# Novel cell- and stage-specific transcriptional signatures defining *Drosophila* neurons, glia and hemocytes

**DOI:** 10.1101/2022.06.30.498263

**Authors:** Rosy Sakr, Pierre B. Cattenoz, Alexia Pavlidaki, Laura Ciapponi, Marta Marzullo, Nivedita Hariharan, Tina Mukherjee, Angela Giangrande

## Abstract

Cell types can be now defined at unprecedented resolution using high throughput assays. We analyzed the transcriptional signatures of *Drosophila* neurons, glia and hemocytes, as examples of cell types that are related by position (glia/neurons) or function (glia/hemocytes) or that are unrelated (neurons/hemocytes). The most related cells display the highest similarity level (neurons and glia), the least related ones, the lowest (neurons and hemocytes), however, cells can show plastic features. Glia are much more similar to neurons than to hemocytes in the embryo, but are equally similar to the two cell types in the larva, when hemocytes acquire more immune functions. Larval glia and hemocytes display common as well as specific immune features, such as the glia-specific NimA receptor, in agreement with the different environment faced by each cell types. Surprisingly, time represents a key identity parameter, as neurons, hemocytes and glia group more significantly by the stage than by the cell type and larval cells show upregulation of genes involved in chromatin organization and in DNA repair. This latter group of genes is linked to changes in gene expression levels and chromatin organization, revealing a function of these genes beyond DNA repair. Finally, the metabolic profiles reveal cell type-specific signatures and an overall shift from an embryonic, anabolic state to a larval, catabolic state.

## Supplementary material for "Novel cell- and stage-specific transcriptional signatures defining *Drosophila* neurons, glia and hemocytes": Sup tables

### Sheet: Sup. Table 1
Gene	NAME	SYMBOL	E16 glia	E16 neurons	E16 hemocytes	L3 glia	L3 neurons	L3 hemocytes	Annotation in E16	Annotation in L3
FBgn0052772	-	CG32772	996	1716	1345	1185	814	1382	a-Common all E16	b-Common al L3
FBgn0032600	Bub3 interacting GLEBS and Zinc finger domain protein	BuGZ	1950	2449	2278	1992	1430	2391	a-Common all E16	b-Common al L3
FBgn0030003	-	CG2116	1240	1426	1030	1516	1075	1738	a-Common all E16	b-Common al L3
FBgn0015239	Hormone-receptor-like in 78	Hr78	2070	1615	2065	1500	1367	2148	a-Common all E16	b-Common al L3
FBgn0260741	-	CG3281	1114	819	1226	1039	778	1220	a-Common all E16	b-Common al L3
FBgn0039946	(A+T)-stretch binding protein	ATbp	256	248	232	224	297	190	a-Common all E16	b-Common al L3
FBgn0034062	-	CG8388	442	587	684	548	628	412	a-Common all E16	b-Common al L3
FBgn0034425	-	CG11906	549	807	369	490	440	653	a-Common all E16	b-Common al L3
FBgn0034814	-	CG9890	994	1044	1432	936	604	867	a-Common all E16	b-Common al L3
FBgn0004101	blistered	bs	550	504	777	668	709	977	a-Common all E16	b-Common al L3
FBgn0039044	p53	p53	278	391	383	367	196	262	a-Common all E16	b-Common al L3
FBgn0029867	-	CG3847	2066	2340	3265	1750	1647	2067	a-Common all E16	b-Common al L3
FBgn0034114	-	CG4282	587	608	739	797	777	959	a-Common all E16	b-Common al L3
FBgn0031573	-	CG3407	161	249	219	228	306	376	a-Common all E16	b-Common al L3
FBgn0000546	Ecdysone receptor	EcR	2395	1762	2443	2071	2698	3308	a-Common all E16	b-Common al L3
FBgn0037120	-	CG11247	808	1537	1186	836	844	1015	a-Common all E16	b-Common al L3
FBgn0039860	-	CG1792	182	339	247	285	359	417	a-Common all E16	b-Common al L3
FBgn0040366	-	CG11398	137	150	145	307	258	299	a-Common all E16	b-Common al L3
FBgn0035407	ASCIZ zinc finger protein	Asciz	254	275	261	351	508	253	a-Common all E16	b-Common al L3
FBgn0030010	-	CG10959	228	345	247	172	116	129	a-Common all E16	b-Common al L3
FBgn0001222	Heat shock factor	Hsf	1565	2472	2324	2301	3172	3453	a-Common all E16	b-Common al L3
FBgn0039740	Zinc-finger protein interacting with CP190	ZIPIC	815	604	1213	531	541	578	a-Common all E16	b-Common al L3
FBgn0000611	extradenticle	exd	3799	7675	5315	3308	4369	4611	a-Common all E16	b-Common al L3
FBgn0038551	Oddjob	Odj	684	978	1171	1184	1293	1308	a-Common all E16	b-Common al L3
FBgn0022935	D19A	D19A	2180	2412	2460	1642	2202	1142	a-Common all E16	b-Common al L3
FBgn0033491	-	CG18011	417	387	446	311	260	239	a-Common all E16	b-Common al L3
FBgn0000568	Ecdysone-induced protein 75B	Eip75B	1105	1466	1024	6210	4173	7668	a-Common all E16	b-Common al L3
FBgn0034379	-	CG15073	724	695	533	439	601	547	a-Common all E16	b-Common al L3
FBgn0010278	Structure specific recognition protein	Ssrp	625	832	1072	8949	9076	8245	a-Common all E16	b-Common al L3
FBgn0035993	Nuclear factor Y-box A	Nf-YA	1047	1487	1378	695	898	812	a-Common all E16	b-Common al L3
FBgn0036248	sunspot	ssp	815	1211	1036	804	755	676	a-Common all E16	b-Common al L3
FBgn0031874	-	CG13775	201	374	267	500	418	365	a-Common all E16	b-Common al L3
FBgn0039712	-	CG15514	934	1110	1178	606	728	618	a-Common all E16	b-Common al L3
FBgn0032512	B double prime 1	Bdp1	570	778	441	809	1057	897	a-Common all E16	b-Common al L3
FBgn0000289	combgap	cg	4514	7192	5512	4045	2919	5275	a-Common all E16	b-Common al L3
FBgn0027514	-	CG1024	361	509	565	610	581	460	a-Common all E16	b-Common al L3
FBgn0050443	Optix-binding protein	Opbp	712	660	768	715	763	594	a-Common all E16	b-Common al L3
FBgn0267336	Glucose transporter 4 enhancer factor	Glut4EF	13690	19870	16438	848	1045	795	a-Common all E16	b-Common al L3
FBgn0002723	Methoprene-tolerant	Met	562	552	639	327	499	371	a-Common all E16	b-Common al L3
FBgn0034650	Negative Cofactor 2alpha	NC2alpha	780	1222	953	983	1583	1154	a-Common all E16	b-Common al L3
FBgn0030659	-	CG9215	1003	1169	1304	679	761	552	a-Common all E16	b-Common al L3
FBgn0037621	Motif 1 Binding Protein	M1BP	1730	2852	2470	2931	4482	3210	a-Common all E16	b-Common al L3
FBgn0037540	PSEA-binding protein 95kD	Pbp95	413	576	197	553	608	424	c- Up E16 neurons and glia vs hemocytes	b-Common al L3
FBgn0028895	-	CG17328	969	886	577	577	657	443	c- Up E16 neurons and glia vs hemocytes	b-Common al L3
FBgn0035997	pleiohomeotic like	phol	1066	1291	618	1590	1376	2075	c- Up E16 neurons and glia vs hemocytes	b-Common al L3
FBgn0033449	-	CG1663	144	154	80	223	165	193	c- Up E16 neurons and glia vs hemocytes	b-Common al L3
FBgn0032730	-	CG10431	1227	1700	50	506	532	531	c- Up E16 neurons and glia vs hemocytes	b-Common al L3
FBgn0035769	CTCF	CTCF	510	762	288	611	963	795	c- Up E16 neurons and glia vs hemocytes	b-Common al L3
FBgn0035518	-	CG15011	382	455	249	696	1119	918	c- Up E16 neurons and glia vs hemocytes	b-Common al L3
FBgn0051441	-	CG31441	247	122	250	242	278	181	d- Up in E16 glia and hemocytes vs neurons	b-Common al L3
FBgn0038047	-	CG5245	62	27	45	63	83	72	d- Up in E16 glia and hemocytes vs neurons	b-Common al L3
FBgn0037619	-	CG8159	342	222	416	288	249	198	d- Up in E16 glia and hemocytes vs neurons	b-Common al L3
FBgn0038805	mitochondrial transcription factor A	TFAM	1128	683	1227	1579	1615	1129	d- Up in E16 glia and hemocytes vs neurons	b-Common al L3
FBgn0032295	-	CG12299	783	1238	1554	701	803	556	e- Up in E16 neurons and hemocytes vs glia	b-Common al L3
FBgn0025185	az2	az2	322	550	491	562	657	449	e- Up in E16 neurons and hemocytes vs glia	b-Common al L3
FBgn0036134	Forkhead box K	FoxK	1194	2275	3004	836	884	596	e- Up in E16 neurons and hemocytes vs glia	b-Common al L3
FBgn0038768	-	CG4936	802	1539	1727	1494	1854	1207	e- Up in E16 neurons and hemocytes vs glia	b-Common al L3
FBgn0037931	-	CG18476	278	660	528	270	376	417	e- Up in E16 neurons and hemocytes vs glia	b-Common al L3
FBgn0038418	poils au dos	pad	372	650	764	300	441	412	e- Up in E16 neurons and hemocytes vs glia	b-Common al L3
FBgn0038767	trade embargo	trem	358	633	726	499	441	409	e- Up in E16 neurons and hemocytes vs glia	b-Common al L3
FBgn0085450	Sno oncogene	Snoo	890	2356	2419	1554	1428	1306	e- Up in E16 neurons and hemocytes vs glia	b-Common al L3
FBgn0029936	-	CG4617	488	780	832	694	855	712	e- Up in E16 neurons and hemocytes vs glia	b-Common al L3
FBgn0030093	Brahma associated protein 111kD	Bap111	1065	2498	2320	4058	5325	4209	e- Up in E16 neurons and hemocytes vs glia	b-Common al L3
FBgn0002521	pleiohomeotic	pho	1189	2202	2779	1441	1419	1074	e- Up in E16 neurons and hemocytes vs glia	b-Common al L3
FBgn0033186	-	CG1602	221	361	357	330	435	324	e- Up in E16 neurons and hemocytes vs glia	b-Common al L3
FBgn0000370	cryptocephal	crc	11950	10387	25002	17800	14598	23816	i- Up in E16 hemocytes	b-Common al L3
FBgn0032223	GATAd	GATAd	1645	1475	2476	877	746	1178	i- Up in E16 hemocytes	b-Common al L3
FBgn0039509	bigmax	bigmax	920	1365	2454	515	649	419	i- Up in E16 hemocytes	b-Common al L3
FBgn0042205	-	CG18764	170	216	501	185	129	192	i- Up in E16 hemocytes	b-Common al L3
FBgn0043796	-	CG12219	481	656	1087	565	690	1016	i- Up in E16 hemocytes	b-Common al L3
FBgn0037722	-	CG8319	258	307	1680	521	758	351	i- Up in E16 hemocytes	b-Common al L3
FBgn0021872	X box binding protein-1	Xbp1	21100	20041	31704	11830	16095	23171	i- Up in E16 hemocytes	b-Common al L3
FBgn0003964	ultraspiracle	usp	1947	1805	2976	2701	3672	4233	i- Up in E16 hemocytes	b-Common al L3
FBgn0025635	-	CG17829	713	1308	2098	1085	1254	1429	i- Up in E16 hemocytes	b-Common al L3
FBgn0038741	-	CG17186	124	152	245	171	146	150	i- Up in E16 hemocytes	b-Common al L3
FBgn0039355	-	CG4730	76	72	190	207	213	194	i- Up in E16 hemocytes	b-Common al L3
FBgn0035691	-	CG7386	67	70	151	263	297	266	i- Up in E16 hemocytes	b-Common al L3
FBgn0264075	tango	tgo	7445	10134	19859	1960	2873	2252	i- Up in E16 hemocytes	b-Common al L3
FBgn0031597	-	CG17612	450	520	829	354	455	323	i- Up in E16 hemocytes	b-Common al L3
FBgn0004510	Ets at 97D	Ets97D	1317	683	793	1022	721	1029	k- Up in E16 Glia	b-Common al L3
FBgn0033569	-	CG12942	843	487	436	1357	1132	1338	k- Up in E16 Glia	b-Common al L3
FBgn0026869	Thymine DNA glycosylase	Tdg	859	2260	838	908	807	1348	m- Up in E16 neuron	b-Common al L3
FBgn0000520	deformed wings	dwg	346	672	302	614	748	481	m- Up in E16 neuron	b-Common al L3
FBgn0000412	D1 chromosomal protein	D1	1886	4210	1048	9499	11820	7643	m- Up in E16 neuron	b-Common al L3
FBgn0023094	cycle	cyc	291	578	95	1902	1481	2214	m- Up in E16 neuron	b-Common al L3
FBgn0013799	Deformed epidermal autoregulatory factor-1	Deaf1	2258	5771	1850	1871	2215	3152	m- Up in E16 neuron	b-Common al L3
FBgn0086758	Chronologically inappropriate morphogenesis	chinmo	9678	19103	4199	1071	545	743	m- Up in E16 neuron	b-Common al L3
FBgn0033581	-	CG12391	1234	2774	1612	2486	2043	2604	m- Up in E16 neuron	b-Common al L3
FBgn0020379	Rfx	Rfx	249	1441	257	216	253	319	m- Up in E16 neuron	b-Common al L3
FBgn0261703	germ cell-expressed bHLH-PAS	gce	520	1015	409	308	222	454	m- Up in E16 neuron	b-Common al L3
FBgn0004362	High mobility group protein D	HmgD	7179	25209	4361	19717	14202	11777	m- Up in E16 neuron	b-Common al L3
FBgn0038301	-	CG6654	286	660	410	478	403	450	m- Up in E16 neuron	b-Common al L3
FBgn0015396	jumeau	jumu	202	557	156	1371	921	840	m- Up in E16 neuron	b-Common al L3
FBgn0039602	-	CG1647	318	831	195	557	754	761	m- Up in E16 neuron	b-Common al L3
FBgn0037877	-	CG6689	473	788	473	445	407	405	m- Up in E16 neuron	b-Common al L3
FBgn0026575	hangover	hang	1229	2641	1432	2428	2554	2535	m- Up in E16 neuron	b-Common al L3
FBgn0037918	-	CG6791	488	1375	361	1032	1476	1374	m- Up in E16 neuron	b-Common al L3
FBgn0030314	-	CG11696	671	1010	499	1233	1149	1024	m- Up in E16 neuron	b-Common al L3
FBgn0035849	estrogen-related receptor	ERR	1332	2237	964	681	798	631	m- Up in E16 neuron	b-Common al L3
FBgn0261239	Hormone receptor-like in 39	Hr39	371	834	526	771	587	1018	m- Up in E16 neuron	b-Common al L3
FBgn0035036	-	CG4707	511	1742	733	750	989	721	m- Up in E16 neuron	b-Common al L3
FBgn0004050	zeste	z	2320	4098	1794	1342	2149	1556	m- Up in E16 neuron	b-Common al L3
FBgn0024975	-	CG2712	227	320	197	313	262	149	a-Common all E16	f- Up L3 neurons and glia vs hemocytes
FBgn0035414	-	CG14965	101	100	136	356	323	170	a-Common all E16	f- Up L3 neurons and glia vs hemocytes
FBgn0037876	-	CG4820	274	303	194	335	390	177	a-Common all E16	f- Up L3 neurons and glia vs hemocytes
FBgn0037920	-	CG14710	523	493	333	439	509	241	a-Common all E16	f- Up L3 neurons and glia vs hemocytes
FBgn0038766	-	CG4854	112	123	92	118	145	61	a-Common all E16	f- Up L3 neurons and glia vs hemocytes
FBgn0040929	-	CG12659	277	231	285	200	211	112	a-Common all E16	f- Up L3 neurons and glia vs hemocytes
FBgn0264744	-	CG44002	101	108	143	223	207	118	a-Common all E16	f- Up L3 neurons and glia vs hemocytes
FBgn0002522	labial	lab	280	357	56	58	44	1	c- Up E16 neurons and glia vs hemocytes	f- Up L3 neurons and glia vs hemocytes
FBgn0008651	ladybird late	lbl	367	441	53	133	114	0	c- Up E16 neurons and glia vs hemocytes	f- Up L3 neurons and glia vs hemocytes
FBgn0013751	Arrowhead	Awh	506	528	76	34	40	20	c- Up E16 neurons and glia vs hemocytes	f- Up L3 neurons and glia vs hemocytes
FBgn0036294	-	CG10654	5768	3944	377	2977	2931	127	c- Up E16 neurons and glia vs hemocytes	f- Up L3 neurons and glia vs hemocytes
FBgn0037275	-	CG14655	226	254	118	127	138	64	c- Up E16 neurons and glia vs hemocytes	f- Up L3 neurons and glia vs hemocytes
FBgn0037672	salivary gland-expressed bHLH	sage	72	73	42	27	30	15	c- Up E16 neurons and glia vs hemocytes	f- Up L3 neurons and glia vs hemocytes
FBgn0039932	fussel	fuss	449	651	235	573	583	33	c- Up E16 neurons and glia vs hemocytes	f- Up L3 neurons and glia vs hemocytes
FBgn0029928	-	CG3032	133	223	209	276	252	128	e- Up in E16 neurons and hemocytes vs glia	f- Up L3 neurons and glia vs hemocytes
FBgn0017578	Max	Max	1919	1498	3266	757	1029	333	i- Up in E16 hemocytes	f- Up L3 neurons and glia vs hemocytes
FBgn0038765	-	CG4424	133	144	245	228	296	144	i- Up in E16 hemocytes	f- Up L3 neurons and glia vs hemocytes
FBgn0086350	teflon	tef	434	372	1796	419	427	198	i- Up in E16 hemocytes	f- Up L3 neurons and glia vs hemocytes
FBgn0000492	Drop	Dr	4511	1691	225	915	795	1	k- Up in E16 Glia	f- Up L3 neurons and glia vs hemocytes
FBgn0003499	stripe	sr	1452	296	153	193	200	3	k- Up in E16 Glia	f- Up L3 neurons and glia vs hemocytes
FBgn0020307	defective proventriculus	dve	2044	1139	269	585	664	0	k- Up in E16 Glia	f- Up L3 neurons and glia vs hemocytes
FBgn0029895	-	CG14441	1516	546	456	248	346	2	k- Up in E16 Glia	f- Up L3 neurons and glia vs hemocytes
FBgn0040466	Dorsal interacting protein 2	Dlip2	990	560	656	561	825	173	k- Up in E16 Glia	f- Up L3 neurons and glia vs hemocytes
FBgn0001235	homothorax	hth	3893	7858	407	1839	1683	24	m- Up in E16 neuron	f- Up L3 neurons and glia vs hemocytes
FBgn0001983	worniu	wor	175	1307	159	73	82	1	m- Up in E16 neuron	f- Up L3 neurons and glia vs hemocytes
FBgn0002735	Enhancer of split mgamma, helix-loop-helix	E(spl)mgamma-HLH	265	767	129	106	82	1	m- Up in E16 neuron	f- Up L3 neurons and glia vs hemocytes
FBgn0003720	tailless	tll	140	406	18	42	38	0	m- Up in E16 neuron	f- Up L3 neurons and glia vs hemocytes
FBgn0003944	Ultrabithorax	Ubx	455	1348	50	100	99	1	m- Up in E16 neuron	f- Up L3 neurons and glia vs hemocytes
FBgn0008636	homeobrain	hbn	28	284	17	71	68	0	m- Up in E16 neuron	f- Up L3 neurons and glia vs hemocytes
FBgn0015550	target of Poxn	tap	356	2224	122	67	68	1	m- Up in E16 neuron	f- Up L3 neurons and glia vs hemocytes
FBgn0020378	Sp1	Sp1	111	309	10	113	118	1	m- Up in E16 neuron	f- Up L3 neurons and glia vs hemocytes
FBgn0027788	Hairy/E(spl)-related with YRPW motif	Hey	167	1029	103	55	51	3	m- Up in E16 neuron	f- Up L3 neurons and glia vs hemocytes
FBgn0030012	-	CG18262	304	595	333	331	382	216	m- Up in E16 neuron	f- Up L3 neurons and glia vs hemocytes
FBgn0032150	-	CG13123	251	415	258	295	426	175	m- Up in E16 neuron	f- Up L3 neurons and glia vs hemocytes
FBgn0034520	lateral muscles scarcer	lms	421	673	12	284	310	138	m- Up in E16 neuron	f- Up L3 neurons and glia vs hemocytes
FBgn0037921	ZAD and Architectural Function 1	Zaf1	601	991	48	926	868	238	m- Up in E16 neuron	f- Up L3 neurons and glia vs hemocytes
FBgn0037922	-	CG14711	352	685	10	496	462	117	m- Up in E16 neuron	f- Up L3 neurons and glia vs hemocytes
FBgn0038273	-	CG14860	309	497	7	753	524	277	m- Up in E16 neuron	f- Up L3 neurons and glia vs hemocytes
FBgn0086680	ventral veins lacking	vvl	808	1665	195	146	207	2	m- Up in E16 neuron	f- Up L3 neurons and glia vs hemocytes
FBgn0263511	Visual system homeobox 1	Vsx1	85	547	23	164	183	0	m- Up in E16 neuron	f- Up L3 neurons and glia vs hemocytes
FBgn0001078	ftz transcription factor 1	ftz-f1	7559	6558	11154	88	45	74	a-Common all E16	g- Up in L3 glia and hemocytes vs neurons
FBgn0001990	weckle	wek	1160	1011	1664	908	383	1259	a-Common all E16	g- Up in L3 glia and hemocytes vs neurons
FBgn0002914	Myb oncogene-like	Myb	4647	5852	7534	6482	4155	8439	a-Common all E16	g- Up in L3 glia and hemocytes vs neurons
FBgn0003459	stonewall	stwl	572	502	668	790	301	1039	a-Common all E16	g- Up in L3 glia and hemocytes vs neurons
FBgn0005642	wings down	wdn	1047	2244	1557	1934	1193	2385	a-Common all E16	g- Up in L3 glia and hemocytes vs neurons
FBgn0011648	Mothers against dpp	Mad	1580	2072	2696	1254	347	1299	a-Common all E16	g- Up in L3 glia and hemocytes vs neurons
FBgn0011763	DP transcription factor	Dp	1075	1611	1828	2315	1294	2506	a-Common all E16	g- Up in L3 glia and hemocytes vs neurons
FBgn0024371	E2F transcription factor 2	E2f2	1583	2367	1505	1925	819	2867	a-Common all E16	g- Up in L3 glia and hemocytes vs neurons
FBgn0031434	insensitive	insv	358	502	477	302	140	237	a-Common all E16	g- Up in L3 glia and hemocytes vs neurons
FBgn0031610	Parkin Interacting Substrate	Paris	87	93	130	338	143	369	a-Common all E16	g- Up in L3 glia and hemocytes vs neurons
FBgn0032401	Promyelocytic leukemia zinc finger	Plzf	172	217	220	206	94	163	a-Common all E16	g- Up in L3 glia and hemocytes vs neurons
FBgn0032814	-	CG10366	626	853	765	718	472	876	a-Common all E16	g- Up in L3 glia and hemocytes vs neurons
FBgn0032815	-	CG10462	1578	1068	1475	1369	28	1389	a-Common all E16	g- Up in L3 glia and hemocytes vs neurons
FBgn0032979	Chromatin-linked adaptor for MSL proteins	Clamp	3453	5576	4501	2844	1872	3367	a-Common all E16	g- Up in L3 glia and hemocytes vs neurons
FBgn0033010	Atf6	Atf6	2844	2657	3972	3394	855	3315	a-Common all E16	g- Up in L3 glia and hemocytes vs neurons
FBgn0033185	-	CG1603	456	635	803	287	164	312	a-Common all E16	g- Up in L3 glia and hemocytes vs neurons
FBgn0034240	Misexpression suppressor of ras 4	MESR4	1631	2427	1405	1429	908	1890	a-Common all E16	g- Up in L3 glia and hemocytes vs neurons
FBgn0034570	-	CG10543	2380	2298	2986	778	411	1105	a-Common all E16	g- Up in L3 glia and hemocytes vs neurons
FBgn0035213	-	CG2199	860	1048	1347	1631	779	1277	a-Common all E16	g- Up in L3 glia and hemocytes vs neurons
FBgn0050020	-	CG30020	1063	1467	996	1466	742	1743	a-Common all E16	g- Up in L3 glia and hemocytes vs neurons
FBgn0052767	-	CG32767	1931	2441	3242	622	277	547	a-Common all E16	g- Up in L3 glia and hemocytes vs neurons
FBgn0085432	pangolin	pan	1639	1697	1350	1362	631	1398	a-Common all E16	g- Up in L3 glia and hemocytes vs neurons
FBgn0261283	Sterol regulatory element binding protein	SREBP	7878	5373	9987	9653	4330	9915	a-Common all E16	g- Up in L3 glia and hemocytes vs neurons
FBgn0262582	capicua	cic	2126	2461	1512	2833	1227	2792	a-Common all E16	g- Up in L3 glia and hemocytes vs neurons
FBgn0265193	Activating transcription factor-2	Atf-2	298	409	380	311	165	407	a-Common all E16	g- Up in L3 glia and hemocytes vs neurons
FBgn0266411	similar	sima	7767	7242	11133	4516	1452	4565	a-Common all E16	g- Up in L3 glia and hemocytes vs neurons
FBgn0020309	crooked legs	crol	4703	4642	1436	4230	902	3321	c- Up E16 neurons and glia vs hemocytes	g- Up in L3 glia and hemocytes vs neurons
FBgn0033998	relative of woc	row	3653	4002	1978	5687	2680	5309	c- Up E16 neurons and glia vs hemocytes	g- Up in L3 glia and hemocytes vs neurons
FBgn0262656	Myc	Myc	688	940	152	869	431	876	c- Up E16 neurons and glia vs hemocytes	g- Up in L3 glia and hemocytes vs neurons
FBgn0004859	cubitus interruptus	ci	3203	1094	2982	7642	204	5207	d- Up in E16 glia and hemocytes vs neurons	g- Up in L3 glia and hemocytes vs neurons
FBgn0001185	hermaphrodite	her	367	720	577	404	230	484	e- Up in E16 neurons and hemocytes vs glia	g- Up in L3 glia and hemocytes vs neurons
FBgn0004656	female sterile (1) homeotic	fs(1)h	7922	12873	19269	3889	1332	4571	e- Up in E16 neurons and hemocytes vs glia	g- Up in L3 glia and hemocytes vs neurons
FBgn0015664	DNA replication-related element factor	Dref	1286	2522	2524	3773	2472	4188	e- Up in E16 neurons and hemocytes vs glia	g- Up in L3 glia and hemocytes vs neurons
FBgn0034878	pita	pita	713	1196	1524	2415	1029	2686	e- Up in E16 neurons and hemocytes vs glia	g- Up in L3 glia and hemocytes vs neurons
FBgn0035690	-	CG10274	283	470	523	476	228	638	e- Up in E16 neurons and hemocytes vs glia	g- Up in L3 glia and hemocytes vs neurons
FBgn0036522	Phaser	Phs	1385	2496	3382	1706	100	1352	e- Up in E16 neurons and hemocytes vs glia	g- Up in L3 glia and hemocytes vs neurons
FBgn0003118	pointed	pnt	4869	3441	11924	3045	74	4221	i- Up in E16 hemocytes	g- Up in L3 glia and hemocytes vs neurons
FBgn0004396	Cyclic-AMP response element binding protein A	CrebA	614	553	2440	1009	22	1395	i- Up in E16 hemocytes	g- Up in L3 glia and hemocytes vs neurons
FBgn0027503	-	CG11970	4531	5048	17169	1550	898	1484	i- Up in E16 hemocytes	g- Up in L3 glia and hemocytes vs neurons
FBgn0030505	NFAT nuclear factor	NFAT	2719	1883	5715	2755	657	2254	i- Up in E16 hemocytes	g- Up in L3 glia and hemocytes vs neurons
FBgn0037617	numerous disordered muscles	nom	116	160	304	499	58	363	i- Up in E16 hemocytes	g- Up in L3 glia and hemocytes vs neurons
FBgn0051612	-	CG31612	192	183	292	220	131	326	i- Up in E16 hemocytes	g- Up in L3 glia and hemocytes vs neurons
FBgn0067779	debra	dbr	4494	3304	12558	1487	545	1654	i- Up in E16 hemocytes	g- Up in L3 glia and hemocytes vs neurons
FBgn0266450	Kruppel homolog 1	Kr-h1	17	21	32	497	186	608	i- Up in E16 hemocytes	g- Up in L3 glia and hemocytes vs neurons
FBgn0000541	Enhancer of bithorax	E(bx)	1478	3238	649	2547	1373	2325	m- Up in E16 neuron	g- Up in L3 glia and hemocytes vs neurons
FBgn0010328	without children	woc	2739	4194	2273	2982	1594	3018	m- Up in E16 neuron	g- Up in L3 glia and hemocytes vs neurons
FBgn0010768	squeeze	sqz	578	1186	355	506	279	671	m- Up in E16 neuron	g- Up in L3 glia and hemocytes vs neurons
FBgn0029822	-	CG12236	1413	2361	1551	1393	696	1936	m- Up in E16 neuron	g- Up in L3 glia and hemocytes vs neurons
FBgn0031894	-	CG4496	53	124	4	365	148	381	m- Up in E16 neuron	g- Up in L3 glia and hemocytes vs neurons
FBgn0039227	polybromo	polybromo	660	1471	731	2183	1190	2251	m- Up in E16 neuron	g- Up in L3 glia and hemocytes vs neurons
FBgn0051365	-	CG31365	662	1472	637	967	626	982	m- Up in E16 neuron	g- Up in L3 glia and hemocytes vs neurons
FBgn0259785	putzig	pzg	2339	5073	2841	9194	4903	10261	m- Up in E16 neuron	g- Up in L3 glia and hemocytes vs neurons
FBgn0263667	Lost PHDs of trr	Lpt	467	987	367	885	488	1267	m- Up in E16 neuron	g- Up in L3 glia and hemocytes vs neurons
FBgn0000567	Ecdysone-induced protein 74EF	Eip74EF	366	364	451	3181	8258	5609	a-Common all E16	h-Up In L3 neurons and hemocytes vs glia
FBgn0025800	Smad on X	Smox	3530	3513	4549	4756	8344	9408	a-Common all E16	h-Up In L3 neurons and hemocytes vs glia
FBgn0001133	grauzone	grau	1110	2016	1707	1083	1726	1915	e- Up in E16 neurons and hemocytes vs glia	h-Up In L3 neurons and hemocytes vs glia
FBgn0029824	-	CG3726	162	1127	938	49	776	1047	e- Up in E16 neurons and hemocytes vs glia	h-Up In L3 neurons and hemocytes vs glia
FBgn0033782	sugarbabe	sug	525	694	3662	27	44	50	i- Up in E16 hemocytes	h-Up In L3 neurons and hemocytes vs glia
FBgn0002985	odd skipped	odd	255	510	180	10	97	101	m- Up in E16 neuron	h-Up In L3 neurons and hemocytes vs glia
FBgn0005427	erect wing	ewg	1344	4635	1078	492	969	844	m- Up in E16 neuron	h-Up In L3 neurons and hemocytes vs glia
FBgn0030680	-	CG8944	501	1625	725	432	783	663	m- Up in E16 neuron	h-Up In L3 neurons and hemocytes vs glia
FBgn0032817	-	CG10631	433	1006	261	219	361	382	m- Up in E16 neuron	h-Up In L3 neurons and hemocytes vs glia
FBgn0035702	-	CG10147	393	1164	455	130	372	296	m- Up in E16 neuron	h-Up In L3 neurons and hemocytes vs glia
FBgn0001168	hairy	h	1149	1217	976	1433	37	2606	a-Common all E16	j- Up in L3 Hemocytes
FBgn0001291	Jun-related antigen	Jra	2865	2525	2186	1967	1329	5524	a-Common all E16	j- Up in L3 Hemocytes
FBgn0001978	shuttle craft	stc	1191	1636	1238	1565	763	2989	a-Common all E16	j- Up in L3 Hemocytes
FBgn0003567	suppressor of Hairy wing	su(Hw)	1384	930	1030	2038	203	4031	a-Common all E16	j- Up in L3 Hemocytes
FBgn0005694	Adult enhancer factor 1	Aef1	1541	1491	1606	535	499	1499	a-Common all E16	j- Up in L3 Hemocytes
FBgn0011656	Myocyte enhancer factor 2	Mef2	1892	1406	1427	360	312	1639	a-Common all E16	j- Up in L3 Hemocytes
FBgn0011766	E2F transcription factor 1	E2f1	1419	1914	2028	1875	1385	3379	a-Common all E16	j- Up in L3 Hemocytes
FBgn0014018	Relish	Rel	674	827	986	1526	887	13295	a-Common all E16	j- Up in L3 Hemocytes
FBgn0015240	Hormone receptor-like in 96	Hr96	1110	758	527	770	289	1749	a-Common all E16	j- Up in L3 Hemocytes
FBgn0030008	-	CG2129	205	201	262	189	119	343	a-Common all E16	j- Up in L3 Hemocytes
FBgn0031144	-	CG1529	627	428	761	840	85	1343	a-Common all E16	j- Up in L3 Hemocytes
FBgn0033155	Bromodomain-containing protein, 140kD	Br140	542	693	1002	348	249	896	a-Common all E16	j- Up in L3 Hemocytes
FBgn0034643	-	CG10321	1690	1878	1929	843	441	3280	a-Common all E16	j- Up in L3 Hemocytes
FBgn0034946	-	CG3065	2304	1766	1786	1191	716	2292	a-Common all E16	j- Up in L3 Hemocytes
FBgn0035137	-	CG1233	999	1407	1556	1047	397	3199	a-Common all E16	j- Up in L3 Hemocytes
FBgn0037445	-	CG9727	997	785	1044	541	227	1751	a-Common all E16	j- Up in L3 Hemocytes
FBgn0038016	MBD-R2	MBD-R2	1570	2500	1970	2049	1589	3413	a-Common all E16	j- Up in L3 Hemocytes
FBgn0038197	forkhead box, sub-group O	foxo	684	818	931	621	55	2399	a-Common all E16	j- Up in L3 Hemocytes
FBgn0038244	-	CG7987	1838	1692	1485	1579	1104	3592	a-Common all E16	j- Up in L3 Hemocytes
FBgn0038549	Nicknack	Nnk	97	135	115	102	105	158	a-Common all E16	j- Up in L3 Hemocytes
FBgn0041092	taiman	tai	1447	1046	1774	1351	569	2628	a-Common all E16	j- Up in L3 Hemocytes
FBgn0052296	Myocardin-related transcription factor	Mrtf	807	914	633	834	790	4101	a-Common all E16	j- Up in L3 Hemocytes
FBgn0259938	clockwork orange	cwo	785	846	853	320	207	854	a-Common all E16	j- Up in L3 Hemocytes
FBgn0262160	-	CG9932	3381	2708	2201	737	433	5139	a-Common all E16	j- Up in L3 Hemocytes
FBgn0263112	Mitf	Mitf	890	949	1124	1269	108	2186	a-Common all E16	j- Up in L3 Hemocytes
FBgn0000286	Chorion factor 2	Cf2	671	764	319	977	310	2239	c- Up E16 neurons and glia vs hemocytes	j- Up in L3 Hemocytes
FBgn0000575	extra macrochaetae	emc	12461	14486	6206	7466	10011	20863	c- Up E16 neurons and glia vs hemocytes	j- Up in L3 Hemocytes
FBgn0004198	cut	ct	4383	5425	2044	1754	465	3438	c- Up E16 neurons and glia vs hemocytes	j- Up in L3 Hemocytes
FBgn0028550	Activating transcription factor 3	Atf3	1548	2051	153	192	130	440	c- Up E16 neurons and glia vs hemocytes	j- Up in L3 Hemocytes
FBgn0029504	Checkpoint suppressor 1-like	CHES-1-like	490	374	140	102	50	158	c- Up E16 neurons and glia vs hemocytes	j- Up in L3 Hemocytes
FBgn0029905	Nuclear factor Y-box C	Nf-YC	1228	1735	507	907	796	1677	c- Up E16 neurons and glia vs hemocytes	j- Up in L3 Hemocytes
FBgn0030005	-	CG2120	62	77	35	1	9	18	c- Up E16 neurons and glia vs hemocytes	j- Up in L3 Hemocytes
FBgn0037379	-	CG10979	875	654	361	664	241	1275	c- Up E16 neurons and glia vs hemocytes	j- Up in L3 Hemocytes
FBgn0038787	-	CG4360	1034	1337	598	1311	792	2192	c- Up E16 neurons and glia vs hemocytes	j- Up in L3 Hemocytes
FBgn0039411	dysfusion	dysf	72	55	33	0	7	21	c- Up E16 neurons and glia vs hemocytes	j- Up in L3 Hemocytes
FBgn0265784	Cyclic-AMP response element binding protein B	CrebB	1649	1856	764	601	222	3067	c- Up E16 neurons and glia vs hemocytes	j- Up in L3 Hemocytes
FBgn0000097	anterior open	aop	5491	2055	4179	1986	154	5159	d- Up in E16 glia and hemocytes vs neurons	j- Up in L3 Hemocytes
FBgn0003870	tramtrack	ttk	7217	2408	6630	2823	120	7379	d- Up in E16 glia and hemocytes vs neurons	j- Up in L3 Hemocytes
FBgn0000448	Hormone receptor 3	Hr3	261	406	426	97	40	343	e- Up in E16 neurons and hemocytes vs glia	j- Up in L3 Hemocytes
FBgn0004837	Suppressor of Hairless	Su(H)	188	360	502	444	360	768	e- Up in E16 neurons and hemocytes vs glia	j- Up in L3 Hemocytes
FBgn0030240	-	CG2202	264	547	482	487	203	1098	e- Up in E16 neurons and hemocytes vs glia	j- Up in L3 Hemocytes
FBgn0033748	vismay	vis	11	21	29	19	9	59	e- Up in E16 neurons and hemocytes vs glia	j- Up in L3 Hemocytes
FBgn0263108	BTB-protein-VII	BtbVII	1523	2515	2285	1233	885	2014	e- Up in E16 neurons and hemocytes vs glia	j- Up in L3 Hemocytes
FBgn0002576	lozenge	lz	0	7	391	4	4	92	i- Up in E16 hemocytes	j- Up in L3 Hemocytes
FBgn0003117	pannier	pnr	99	1268	9248	59	11	19232	i- Up in E16 hemocytes	j- Up in L3 Hemocytes
FBgn0003396	schnurri	shn	2124	2163	3706	808	221	1600	i- Up in E16 hemocytes	j- Up in L3 Hemocytes
FBgn0003507	serpent	srp	351	1718	9429	159	8	50572	i- Up in E16 hemocytes	j- Up in L3 Hemocytes
FBgn0003963	u-shaped	ush	731	984	4678	311	228	8991	i- Up in E16 hemocytes	j- Up in L3 Hemocytes
FBgn0004606	Zn finger homeodomain 1	zfh1	25660	18283	287355	5828	1235	33493	i- Up in E16 hemocytes	j- Up in L3 Hemocytes
FBgn0004865	Ecdysone-induced protein 78C	Eip78C	2232	987	3751	1720	114	2898	i- Up in E16 hemocytes	j- Up in L3 Hemocytes
FBgn0004914	Hepatocyte nuclear factor 4	Hnf4	1093	523	2335	1396	11	2474	i- Up in E16 hemocytes	j- Up in L3 Hemocytes
FBgn0011274	Dorsal-related immunity factor	Dif	1210	1101	2242	329	478	1437	i- Up in E16 hemocytes	j- Up in L3 Hemocytes
FBgn0013263	Trithorax-like	Trl	260	238	588	122	14	222	i- Up in E16 hemocytes	j- Up in L3 Hemocytes
FBgn0016917	Signal-transducer and activator of transcription protein at 92E	Stat92E	2576	4143	9986	3878	1371	15285	i- Up in E16 hemocytes	j- Up in L3 Hemocytes
FBgn0023215	Mnt	Mnt	1074	1841	5241	1064	449	2246	i- Up in E16 hemocytes	j- Up in L3 Hemocytes
FBgn0025874	Meiotic central spindle	Meics	354	240	904	415	365	665	i- Up in E16 hemocytes	j- Up in L3 Hemocytes
FBgn0032940	Mondo	Mondo	2209	2550	4438	1421	905	2958	i- Up in E16 hemocytes	j- Up in L3 Hemocytes
FBgn0033458	Linking immunity and metabolism	Lime	181	132	558	18	3	1269	i- Up in E16 hemocytes	j- Up in L3 Hemocytes
FBgn0033993	-	CG8089	67	112	613	164	55	258	i- Up in E16 hemocytes	j- Up in L3 Hemocytes
FBgn0035238	-	CG12104	1108	2187	16062	648	427	1982	i- Up in E16 hemocytes	j- Up in L3 Hemocytes
FBgn0038833	-	CG15696	1	14	21	0	0	17	i- Up in E16 hemocytes	j- Up in L3 Hemocytes
FBgn0039169	Sp1-like factor for pairing sensitive-silencing	Spps	509	585	985	549	404	963	i- Up in E16 hemocytes	j- Up in L3 Hemocytes
FBgn0040305	Metal response element-binding Transcription Factor-1	MTF-1	892	666	2611	940	495	4000	i- Up in E16 hemocytes	j- Up in L3 Hemocytes
FBgn0045852	hamlet	ham	465	1965	6598	117	344	1421	i- Up in E16 hemocytes	j- Up in L3 Hemocytes
FBgn0051224	-	CG31224	6990	6325	19695	1840	2220	8001	i- Up in E16 hemocytes	j- Up in L3 Hemocytes
FBgn0086655	jing	jing	2063	3132	19809	1008	211	2330	i- Up in E16 hemocytes	j- Up in L3 Hemocytes
FBgn0263102	pipsqueak	psq	2243	3586	9845	2686	566	6001	i- Up in E16 hemocytes	j- Up in L3 Hemocytes
FBgn0264562	Hormone receptor 4	Hr4	1389	1000	5058	732	367	2321	i- Up in E16 hemocytes	j- Up in L3 Hemocytes
FBgn0001297	kayak	kay	3271	1748	1926	4332	873	21510	k- Up in E16 Glia	j- Up in L3 Hemocytes
FBgn0014931	-	CG2678	212	72	138	168	0	751	k- Up in E16 Glia	j- Up in L3 Hemocytes
FBgn0028647	-	CG11902	1540	886	641	934	502	1490	k- Up in E16 Glia	j- Up in L3 Hemocytes
FBgn0029711	Usf	Usf	1831	891	283	1043	262	1998	k- Up in E16 Glia	j- Up in L3 Hemocytes
FBgn0040765	luna	luna	7416	2574	329	3111	172	4773	k- Up in E16 Glia	j- Up in L3 Hemocytes
FBgn0260632	dorsal	dl	1189	714	382	642	51	5434	k- Up in E16 Glia	j- Up in L3 Hemocytes
FBgn0262975	cap-n-collar	cnc	2687	1634	891	2517	885	6176	k- Up in E16 Glia	j- Up in L3 Hemocytes
FBgn0267792	regular	rgr	4658	1972	468	1652	281	5932	k- Up in E16 Glia	j- Up in L3 Hemocytes
FBgn0000283	Centrosomal protein 190kD	Cp190	1739	3128	1684	3505	1452	7058	m- Up in E16 neuron	j- Up in L3 Hemocytes
FBgn0000504	doublesex	dsx	17	44	22	92	24	333	m- Up in E16 neuron	j- Up in L3 Hemocytes
FBgn0001994	cropped	crp	2540	6965	896	2999	2579	4517	m- Up in E16 neuron	j- Up in L3 Hemocytes
FBgn0003053	pebbled	peb	366	1118	570	12	6	313	m- Up in E16 neuron	j- Up in L3 Hemocytes
FBgn0003345	scalloped	sd	2324	3948	497	2006	370	3683	m- Up in E16 neuron	j- Up in L3 Hemocytes
FBgn0005660	Ets at 21C	Ets21C	439	3608	88	117	321	7335	m- Up in E16 neuron	j- Up in L3 Hemocytes
FBgn0027951	Metastasis associated 1-like	MTA1-like	1549	2653	1555	2684	2293	4482	m- Up in E16 neuron	j- Up in L3 Hemocytes
FBgn0039201	-	DZIP1	65	249	20	0	3	24	m- Up in E16 neuron	j- Up in L3 Hemocytes
FBgn0039831	-	CG12054	1992	3763	827	2325	856	5822	m- Up in E16 neuron	j- Up in L3 Hemocytes
FBgn0259176	bunched	bun	5518	8877	3098	5181	4033	11561	m- Up in E16 neuron	j- Up in L3 Hemocytes
FBgn0264490	Ecdysone-induced protein 93F	Eip93F	5	47	27	164	35	879	m- Up in E16 neuron	j- Up in L3 Hemocytes
FBgn0003270	absent MD neurons and olfactory sensilla	amos	#N/A	#N/A	#N/A	7	0	19	#N/A	j- Up in L3 Hemocytes
FBgn0000061	aristaless	al	441	311	270	30	10	0	a-Common all E16	k- Up in E16 Glia
FBgn0002609	Enhancer of split m3, helix-loop-helix	E(spl)m3-HLH	496	337	320	1198	40	21	a-Common all E16	k- Up in E16 Glia
FBgn0002733	Enhancer of split mbeta, helix-loop-helix	E(spl)mbeta-HLH	344	483	662	1869	160	270	a-Common all E16	k- Up in E16 Glia
FBgn0024250	brinker	brk	250	177	320	1300	151	557	a-Common all E16	k- Up in E16 Glia
FBgn0030316	-	CG11695	956	1106	644	1139	709	367	a-Common all E16	k- Up in E16 Glia
FBgn0039039	lame duck	lmd	31	53	44	34	0	0	a-Common all E16	k- Up in E16 Glia
FBgn0041111	lilliputian	lilli	1666	2316	1972	645	334	428	a-Common all E16	k- Up in E16 Glia
FBgn0263118	taxi	tx	1026	686	743	93	0	55	a-Common all E16	k- Up in E16 Glia
FBgn0003460	sine oculis	so	216	200	92	53	29	13	c- Up E16 neurons and glia vs hemocytes	k- Up in E16 Glia
FBgn0004595	prospero	pros	5087	5150	307	3222	1107	4	c- Up E16 neurons and glia vs hemocytes	k- Up in E16 Glia
FBgn0004607	Zn finger homeodomain 2	zfh2	8043	7795	625	8666	2876	30	c- Up E16 neurons and glia vs hemocytes	k- Up in E16 Glia
FBgn0004652	fruitless	fru	137	120	33	542	83	144	c- Up E16 neurons and glia vs hemocytes	k- Up in E16 Glia
FBgn0004870	bric a brac 1	bab1	80	114	30	182	92	32	c- Up E16 neurons and glia vs hemocytes	k- Up in E16 Glia
FBgn0004893	brother of odd with entrails limited	bowl	506	696	275	196	67	14	c- Up E16 neurons and glia vs hemocytes	k- Up in E16 Glia
FBgn0013469	klumpfuss	klu	331	412	214	187	54	28	c- Up E16 neurons and glia vs hemocytes	k- Up in E16 Glia
FBgn0015903	apontic	apt	7119	5678	853	2236	639	105	c- Up E16 neurons and glia vs hemocytes	k- Up in E16 Glia
FBgn0016694	PAR-domain protein 1	Pdp1	2421	1783	611	320	32	65	c- Up E16 neurons and glia vs hemocytes	k- Up in E16 Glia
FBgn0029123	SoxNeuro	SoxN	2028	2350	300	1635	401	5	c- Up E16 neurons and glia vs hemocytes	k- Up in E16 Glia
FBgn0036285	twin of eyg	toe	86	71	18	26	9	0	c- Up E16 neurons and glia vs hemocytes	k- Up in E16 Glia
FBgn0263490	molting defective	mld	1089	1158	686	1885	602	966	c- Up E16 neurons and glia vs hemocytes	k- Up in E16 Glia
FBgn0033459	-	CG12744	1373	285	1085	310	36	129	d- Up in E16 glia and hemocytes vs neurons	k- Up in E16 Glia
FBgn0002734	Enhancer of split mdelta, helix-loop-helix	E(spl)mdelta-HLH	13	32	36	62	2	0	e- Up in E16 neurons and hemocytes vs glia	k- Up in E16 Glia
FBgn0002931	net	net	50	164	181	278	129	1	e- Up in E16 neurons and hemocytes vs glia	k- Up in E16 Glia
FBgn0024288	Sox100B	Sox100B	6	36	29	40	10	2	e- Up in E16 neurons and hemocytes vs glia	k- Up in E16 Glia
FBgn0037746	-	CG8478	301	914	626	1634	326	617	e- Up in E16 neurons and hemocytes vs glia	k- Up in E16 Glia
FBgn0011236	ken and barbie	ken	12253	8231	74223	811	5	443	i- Up in E16 hemocytes	k- Up in E16 Glia
FBgn0043364	cabut	cbt	5470	1975	13336	1831	585	287	i- Up in E16 hemocytes	k- Up in E16 Glia
FBgn0000157	Distal-less	Dll	1885	669	47	1753	27	0	k- Up in E16 Glia	k- Up in E16 Glia
FBgn0003430	sloppy paired 1	slp1	5045	546	104	1354	144	0	k- Up in E16 Glia	k- Up in E16 Glia
FBgn0003651	seven up	svp	7770	2820	654	3301	574	3	k- Up in E16 Glia	k- Up in E16 Glia
FBgn0003900	twist	twi	174	104	67	38	6	0	k- Up in E16 Glia	k- Up in E16 Glia
FBgn0004567	sloppy paired 2	slp2	5535	697	62	1102	167	0	k- Up in E16 Glia	k- Up in E16 Glia
FBgn0004858	elbow B	elB	1173	731	731	594	202	1	k- Up in E16 Glia	k- Up in E16 Glia
FBgn0005771	no ocelli	noc	5703	3746	3275	6508	2271	482	k- Up in E16 Glia	k- Up in E16 Glia
FBgn0011701	reversed polarity	repo	27864	1807	251	13020	187	4	k- Up in E16 Glia	k- Up in E16 Glia
FBgn0014179	glial cells missing	gcm	571	183	4	690	32	1	k- Up in E16 Glia	k- Up in E16 Glia
FBgn0024321	NK7.1	NK7.1	2192	1014	83	2299	350	164	k- Up in E16 Glia	k- Up in E16 Glia
FBgn0025525	bric a brac 2	bab2	3642	1278	106	3084	860	10	k- Up in E16 Glia	k- Up in E16 Glia
FBgn0039329	-	CG10669	1129	683	495	547	277	320	k- Up in E16 Glia	k- Up in E16 Glia
FBgn0050011	gemini	gem	10016	3206	4762	16354	518	6005	k- Up in E16 Glia	k- Up in E16 Glia
FBgn0051632	senseless-2	sens-2	8876	1523	189	432	142	0	k- Up in E16 Glia	k- Up in E16 Glia
FBgn0085369	Dorsal root ganglia homeobox	Drgx	1710	792	48	2974	215	0	k- Up in E16 Glia	k- Up in E16 Glia
FBgn0261588	pou domain motif 3	pdm3	6734	1252	106	3344	400	3	k- Up in E16 Glia	k- Up in E16 Glia
FBgn0261705	-	CG42741	343	80	27	70	0	0	k- Up in E16 Glia	k- Up in E16 Glia
FBgn0000137	asense	ase	202	934	32	84	33	0	m- Up in E16 neuron	k- Up in E16 Glia
FBgn0000179	bifid	bi	351	1698	97	1117	368	1	m- Up in E16 neuron	k- Up in E16 Glia
FBgn0002633	Enhancer of split m7, helix-loop-helix	E(spl)m7-HLH	406	1048	276	882	58	0	m- Up in E16 neuron	k- Up in E16 Glia
FBgn0003002	odd paired	opa	713	1412	147	1045	171	1	m- Up in E16 neuron	k- Up in E16 Glia
FBgn0003028	ovo	ovo	191	299	54	33	9	0	m- Up in E16 neuron	k- Up in E16 Glia
FBgn0003267	rough	ro	31	72	4	42	25	1	m- Up in E16 neuron	k- Up in E16 Glia
FBgn0003448	snail	sna	598	1981	104	22	7	1	m- Up in E16 neuron	k- Up in E16 Glia
FBgn0003513	spineless	ss	347	667	36	44	11	1	m- Up in E16 neuron	k- Up in E16 Glia
FBgn0004878	castor	cas	236	1583	73	25	15	0	m- Up in E16 neuron	k- Up in E16 Glia
FBgn0005659	Ets at 98B	Ets98B	111	239	94	19	0	1	m- Up in E16 neuron	k- Up in E16 Glia
FBgn0010109	deadpan	dpn	554	1233	12	206	41	0	m- Up in E16 neuron	k- Up in E16 Glia
FBgn0019809	gcm2	gcm2	28	56	7	328	55	0	m- Up in E16 neuron	k- Up in E16 Glia
FBgn0025360	Optix	Optix	311	507	110	500	234	1	m- Up in E16 neuron	k- Up in E16 Glia
FBgn0027339	jim	jim	395	768	38	2792	694	1380	m- Up in E16 neuron	k- Up in E16 Glia
FBgn0031375	earmuff	erm	157	308	1	689	160	0	m- Up in E16 neuron	k- Up in E16 Glia
FBgn0033749	achintya	achi	49	192	104	166	40	94	m- Up in E16 neuron	k- Up in E16 Glia
FBgn0037618	ouija board	ouib	12	24	5	84	5	45	m- Up in E16 neuron	k- Up in E16 Glia
FBgn0039209	Repressed by TOR	REPTOR	2799	10036	2345	896	505	515	m- Up in E16 neuron	k- Up in E16 Glia
FBgn0259211	grainy head	grh	447	994	209	63	28	26	m- Up in E16 neuron	k- Up in E16 Glia
FBgn0260642	Antennapedia	Antp	1293	4825	208	613	375	0	m- Up in E16 neuron	k- Up in E16 Glia
FBgn0264442	abrupt	ab	860	1705	148	642	414	6	m- Up in E16 neuron	k- Up in E16 Glia
FBgn0001148	gooseberry	gsb	332	242	235	9	24	0	a-Common all E16	n- Up in L3 neurons
FBgn0001180	hunchback	hb	194	271	169	1	98	3	a-Common all E16	n- Up in L3 neurons
FBgn0003512	Serendipity delta	Sry-delta	1134	2044	1587	1169	1998	779	a-Common all E16	n- Up in L3 neurons
FBgn0014949	buttonless	btn	45	43	32	15	27	6	a-Common all E16	n- Up in L3 neurons
FBgn0015025	CKII-alpha subunit interactor-1	CkIIalpha-i1	343	239	411	339	555	200	a-Common all E16	n- Up in L3 neurons
FBgn0028926	Negative Cofactor 2beta	NC2beta	660	591	618	369	662	146	a-Common all E16	n- Up in L3 neurons
FBgn0028931	-	CG16863	157	127	101	126	280	91	a-Common all E16	n- Up in L3 neurons
FBgn0032209	Hand	Hand	151	210	241	6	70	0	a-Common all E16	n- Up in L3 neurons
FBgn0032763	-	CG17568	422	637	435	247	647	383	a-Common all E16	n- Up in L3 neurons
FBgn0032816	Nuclear factor Y-box B	Nf-YB	913	1013	1444	569	1428	326	a-Common all E16	n- Up in L3 neurons
FBgn0033934	-	CG17385	4077	3489	4756	3343	9072	3076	a-Common all E16	n- Up in L3 neurons
FBgn0035405	-	CG15812	1741	2234	2065	1252	1969	945	a-Common all E16	n- Up in L3 neurons
FBgn0036396	-	CG17359	109	113	146	217	416	167	a-Common all E16	n- Up in L3 neurons
FBgn0037317	-	CG14667	411	681	576	336	677	222	a-Common all E16	n- Up in L3 neurons
FBgn0040467	Dorsal interacting protein 1	Dlip1	93	77	88	116	249	45	a-Common all E16	n- Up in L3 neurons
FBgn0000233	buttonhead	btd	232	220	30	91	203	2	c- Up E16 neurons and glia vs hemocytes	n- Up in L3 neurons
FBgn0000459	disconnected	disco	298	316	67	18	119	2	c- Up E16 neurons and glia vs hemocytes	n- Up in L3 neurons
FBgn0003129	Pox meso	Poxm	123	87	6	10	16	0	c- Up E16 neurons and glia vs hemocytes	n- Up in L3 neurons
FBgn0011655	Medea	Med	1560	1981	534	1766	3531	1256	c- Up E16 neurons and glia vs hemocytes	n- Up in L3 neurons
FBgn0014343	mirror	mirr	1688	2344	400	186	1523	1	c- Up E16 neurons and glia vs hemocytes	n- Up in L3 neurons
FBgn0024244	drumstick	drm	1063	781	317	56	85	1	c- Up E16 neurons and glia vs hemocytes	n- Up in L3 neurons
FBgn0031232	-	CG11617	334	385	100	46	93	21	c- Up E16 neurons and glia vs hemocytes	n- Up in L3 neurons
FBgn0039225	Ets96B	Ets96B	1266	1047	11	25	218	28	c- Up E16 neurons and glia vs hemocytes	n- Up in L3 neurons
FBgn0041156	extra-extra	exex	608	779	344	3	174	0	c- Up E16 neurons and glia vs hemocytes	n- Up in L3 neurons
FBgn0053213	-	CG33213	624	767	17	517	805	241	c- Up E16 neurons and glia vs hemocytes	n- Up in L3 neurons
FBgn0085396	-	CG34367	294	300	29	19	293	0	c- Up E16 neurons and glia vs hemocytes	n- Up in L3 neurons
FBgn0004862	bagpipe	bap	278	164	289	0	110	0	d- Up in E16 glia and hemocytes vs neurons	n- Up in L3 neurons
FBgn0033252	-	CG12769	8647	4531	9438	15	82	1	d- Up in E16 glia and hemocytes vs neurons	n- Up in L3 neurons
FBgn0004863	C15	C15	117	401	462	15	187	0	e- Up in E16 neurons and hemocytes vs glia	n- Up in L3 neurons
FBgn0026582	High mobility group protein 2	Hmg-2	281	477	465	324	1390	281	e- Up in E16 neurons and hemocytes vs glia	n- Up in L3 neurons
FBgn0027364	Six4	Six4	6	66	50	2	43	0	e- Up in E16 neurons and hemocytes vs glia	n- Up in L3 neurons
FBgn0030963	-	CG7101	144	474	319	429	787	225	e- Up in E16 neurons and hemocytes vs glia	n- Up in L3 neurons
FBgn0037446	Zinc-finger protein	Zif	1389	2113	2184	905	1571	891	e- Up in E16 neurons and hemocytes vs glia	n- Up in L3 neurons
FBgn0037794	-	CG6254	639	1077	1276	657	1686	765	e- Up in E16 neurons and hemocytes vs glia	n- Up in L3 neurons
FBgn0038548	-	CG17806	114	219	229	225	418	272	e- Up in E16 neurons and hemocytes vs glia	n- Up in L3 neurons
FBgn0004795	retained	retn	1083	1079	15257	13	69	1	i- Up in E16 hemocytes	n- Up in L3 neurons
FBgn0005612	Sox box protein 14	Sox14	2621	1503	15146	2768	7608	1936	i- Up in E16 hemocytes	n- Up in L3 neurons
FBgn0016076	vrille	vri	205	222	3068	5373	10291	6245	i- Up in E16 hemocytes	n- Up in L3 neurons
FBgn0030058	-	CG11294	2	8	51	82	159	103	i- Up in E16 hemocytes	n- Up in L3 neurons
FBgn0032202	REPTOR-binding partner	REPTOR-BP	1614	2398	3846	511	1902	138	i- Up in E16 hemocytes	n- Up in L3 neurons
FBgn0034534	maf-S	maf-S	2312	2823	4543	918	2933	361	i- Up in E16 hemocytes	n- Up in L3 neurons
FBgn0036126	Inverted repeat binding protein 18 kDa	Irbp18	933	918	3640	326	1148	206	i- Up in E16 hemocytes	n- Up in L3 neurons
FBgn0036395	-	CG17361	138	148	298	121	191	101	i- Up in E16 hemocytes	n- Up in L3 neurons
FBgn0037620	ranshi	ranshi	45	75	154	70	195	77	i- Up in E16 hemocytes	n- Up in L3 neurons
FBgn0038472	-	CG3995	444	672	1160	474	777	389	i- Up in E16 hemocytes	n- Up in L3 neurons
FBgn0040392	-	CG14050	64	39	116	39	155	50	i- Up in E16 hemocytes	n- Up in L3 neurons
FBgn0085405	-	CG34376	1685	2359	6292	1690	2650	994	i- Up in E16 hemocytes	n- Up in L3 neurons
FBgn0267033	maternal gene required for meiosis	mamo	0	12	48	358	2833	516	i- Up in E16 hemocytes	n- Up in L3 neurons
FBgn0000014	abdominal A	abd-A	1222	3570	551	162	863	1	m- Up in E16 neuron	n- Up in L3 neurons
FBgn0000015	Abdominal B	Abd-B	1155	3306	197	67	314	0	m- Up in E16 neuron	n- Up in L3 neurons
FBgn0000028	abnormal chemosensory jump 6	acj6	45	268	12	14	54	5	m- Up in E16 neuron	n- Up in L3 neurons
FBgn0000287	spalt-related	salr	276	1287	75	36	428	1	m- Up in E16 neuron	n- Up in L3 neurons
FBgn0000411	Dichaete	D	926	7136	246	317	1455	2	m- Up in E16 neuron	n- Up in L3 neurons
FBgn0000439	Deformed	Dfd	87	347	32	27	96	0	m- Up in E16 neuron	n- Up in L3 neurons
FBgn0000529	brain-specific homeobox	bsh	11	94	2	32	97	0	m- Up in E16 neuron	n- Up in L3 neurons
FBgn0000576	empty spiracles	ems	151	343	125	4	100	0	m- Up in E16 neuron	n- Up in L3 neurons
FBgn0000577	engrailed	en	202	352	27	42	169	0	m- Up in E16 neuron	n- Up in L3 neurons
FBgn0000591	Enhancer of split m8, helix-loop-helix	E(spl)m8-HLH	38	155	35	16	30	0	m- Up in E16 neuron	n- Up in L3 neurons
FBgn0000606	even skipped	eve	105	242	24	1	141	0	m- Up in E16 neuron	n- Up in L3 neurons
FBgn0000659	fork head	fkh	399	896	178	34	295	0	m- Up in E16 neuron	n- Up in L3 neurons
FBgn0000964	traffic jam	tj	81	370	22	6	133	1	m- Up in E16 neuron	n- Up in L3 neurons
FBgn0001138	grain	grn	427	2610	130	150	506	3	m- Up in E16 neuron	n- Up in L3 neurons
FBgn0001269	invected	inv	206	561	85	63	237	1	m- Up in E16 neuron	n- Up in L3 neurons
FBgn0001319	knot	kn	1204	5313	557	32	687	7	m- Up in E16 neuron	n- Up in L3 neurons
FBgn0001325	Kruppel	Kr	1076	2683	260	349	574	2	m- Up in E16 neuron	n- Up in L3 neurons
FBgn0002023	Lim3	Lim3	213	1238	124	42	301	1	m- Up in E16 neuron	n- Up in L3 neurons
FBgn0002941	slouch	slou	105	510	40	5	283	0	m- Up in E16 neuron	n- Up in L3 neurons
FBgn0003130	Pox neuro	Poxn	68	478	39	9	141	1	m- Up in E16 neuron	n- Up in L3 neurons
FBgn0003300	runt	run	142	848	78	47	348	0	m- Up in E16 neuron	n- Up in L3 neurons
FBgn0003339	Sex combs reduced	Scr	428	960	184	124	339	0	m- Up in E16 neuron	n- Up in L3 neurons
FBgn0003866	teashirt	tsh	2688	5150	530	973	1883	4	m- Up in E16 neuron	n- Up in L3 neurons
FBgn0003896	tailup	tup	242	999	194	18	196	0	m- Up in E16 neuron	n- Up in L3 neurons
FBgn0004102	ocelliless	oc	102	507	29	7	69	0	m- Up in E16 neuron	n- Up in L3 neurons
FBgn0004170	scute	sc	32	54	6	16	43	0	m- Up in E16 neuron	n- Up in L3 neurons
FBgn0004394	POU domain protein 2	pdm2	431	674	38	3	331	0	m- Up in E16 neuron	n- Up in L3 neurons
FBgn0004618	glass	gl	4	71	2	22	71	2	m- Up in E16 neuron	n- Up in L3 neurons
FBgn0004854	BarH2	B-H2	82	414	35	13	103	0	m- Up in E16 neuron	n- Up in L3 neurons
FBgn0004880	scratch	scrt	907	5092	59	36	363	5	m- Up in E16 neuron	n- Up in L3 neurons
FBgn0004896	forkhead domain 59A	fd59A	142	407	40	85	306	1	m- Up in E16 neuron	n- Up in L3 neurons
FBgn0004897	forkhead domain 96Ca	fd96Ca	25	177	5	8	20	0	m- Up in E16 neuron	n- Up in L3 neurons
FBgn0004898	forkhead domain 96Cb	fd96Cb	134	346	39	59	158	0	m- Up in E16 neuron	n- Up in L3 neurons
FBgn0005558	eyeless	ey	112	1213	9	62	847	9	m- Up in E16 neuron	n- Up in L3 neurons
FBgn0005561	shaven	sv	234	1263	62	4	135	0	m- Up in E16 neuron	n- Up in L3 neurons
FBgn0005658	Ets at 65A	Ets65A	123	1043	35	64	182	0	m- Up in E16 neuron	n- Up in L3 neurons
FBgn0005677	dachshund	dac	264	1575	40	81	1436	1	m- Up in E16 neuron	n- Up in L3 neurons
FBgn0008646	E5	E5	57	210	58	14	142	0	m- Up in E16 neuron	n- Up in L3 neurons
FBgn0010228	HMG protein Z	HmgZ	3491	6809	1226	4009	8226	2017	m- Up in E16 neuron	n- Up in L3 neurons
FBgn0010323	Goosecoid	Gsc	14	65	0	0	21	1	m- Up in E16 neuron	n- Up in L3 neurons
FBgn0011276	Helix loop helix protein 3B	HLH3B	90	597	28	43	767	1	m- Up in E16 neuron	n- Up in L3 neurons
FBgn0011277	Helix loop helix protein 4C	HLH4C	112	652	93	22	313	0	m- Up in E16 neuron	n- Up in L3 neurons
FBgn0011758	BarH1	B-H1	100	391	63	17	76	0	m- Up in E16 neuron	n- Up in L3 neurons
FBgn0014143	crocodile	croc	76	201	41	8	158	0	m- Up in E16 neuron	n- Up in L3 neurons
FBgn0014859	Hormone receptor-like in 38	Hr38	43	101	32	33	89	15	m- Up in E16 neuron	n- Up in L3 neurons
FBgn0015371	charlatan	chn	2900	14661	437	1218	1835	559	m- Up in E16 neuron	n- Up in L3 neurons
FBgn0015381	dissatisfaction	dsf	53	272	11	6	231	0	m- Up in E16 neuron	n- Up in L3 neurons
FBgn0015524	orthopedia	otp	289	994	52	29	741	0	m- Up in E16 neuron	n- Up in L3 neurons
FBgn0015561	unplugged	unpg	45	513	35	17	310	0	m- Up in E16 neuron	n- Up in L3 neurons
FBgn0015904	araucan	ara	352	756	103	34	262	0	m- Up in E16 neuron	n- Up in L3 neurons
FBgn0015919	caupolican	caup	206	535	129	16	64	0	m- Up in E16 neuron	n- Up in L3 neurons
FBgn0016660	H15	H15	53	262	8	17	94	0	m- Up in E16 neuron	n- Up in L3 neurons
FBgn0019650	twin of eyeless	toy	373	2057	116	139	840	0	m- Up in E16 neuron	n- Up in L3 neurons
FBgn0020617	Retinal Homeobox	Rx	205	556	34	19	170	0	m- Up in E16 neuron	n- Up in L3 neurons
FBgn0020912	Ptx1	Ptx1	726	1877	345	30	682	1	m- Up in E16 neuron	n- Up in L3 neurons
FBgn0022699	D19B	D19B	1170	3240	1500	1588	3677	1497	m- Up in E16 neuron	n- Up in L3 neurons
FBgn0024184	unc-4	unc-4	166	480	51	20	235	0	m- Up in E16 neuron	n- Up in L3 neurons
FBgn0025334	Putative homeodomain protein	PHDP	18	167	6	6	103	0	m- Up in E16 neuron	n- Up in L3 neurons
FBgn0026411	LIM homeobox 1	Lim1	303	2539	65	45	511	1	m- Up in E16 neuron	n- Up in L3 neurons
FBgn0028979	tiptop	tio	146	614	18	69	382	0	m- Up in E16 neuron	n- Up in L3 neurons
FBgn0028996	onecut	onecut	1092	3367	134	238	1882	45	m- Up in E16 neuron	n- Up in L3 neurons
FBgn0028999	nervous fingers 1	nerfin-1	563	3601	186	471	1429	1	m- Up in E16 neuron	n- Up in L3 neurons
FBgn0029939	-	CG9650	739	2826	271	152	495	3	m- Up in E16 neuron	n- Up in L3 neurons
FBgn0030206	-	CG2889	935	2031	1107	810	1263	677	m- Up in E16 neuron	n- Up in L3 neurons
FBgn0030710	-	CG8924	385	1794	590	728	1454	236	m- Up in E16 neuron	n- Up in L3 neurons
FBgn0030787	-	CG9609	349	1075	322	345	868	314	m- Up in E16 neuron	n- Up in L3 neurons
FBgn0031608	-	CG15435	396	728	160	666	1511	755	m- Up in E16 neuron	n- Up in L3 neurons
FBgn0032651	Olig family	Oli	1098	5755	295	170	1798	0	m- Up in E16 neuron	n- Up in L3 neurons
FBgn0032741	similar to Deadpan	Sidpn	794	3714	314	219	4764	0	m- Up in E16 neuron	n- Up in L3 neurons
FBgn0034012	Hormone receptor 51	Hr51	47	459	28	14	262	0	m- Up in E16 neuron	n- Up in L3 neurons
FBgn0035157	-	CG13894	1017	2930	174	134	2215	0	m- Up in E16 neuron	n- Up in L3 neurons
FBgn0035481	-	CG12605	414	2402	337	49	150	0	m- Up in E16 neuron	n- Up in L3 neurons
FBgn0035625	Blimp-1	Blimp-1	9	49	2	32	206	1	m- Up in E16 neuron	n- Up in L3 neurons
FBgn0035643	-	CG13287	282	950	52	47	684	1	m- Up in E16 neuron	n- Up in L3 neurons
FBgn0035903	-	CG6765	322	2002	51	89	1196	21	m- Up in E16 neuron	n- Up in L3 neurons
FBgn0036179	-	CG7368	25	99	1	22	427	0	m- Up in E16 neuron	n- Up in L3 neurons
FBgn0036249	-	CG11560	291	478	297	433	770	317	m- Up in E16 neuron	n- Up in L3 neurons
FBgn0036274	-	CG4328	159	805	17	15	730	0	m- Up in E16 neuron	n- Up in L3 neurons
FBgn0036411	Sox21a	Sox21a	9	152	8	9	89	0	m- Up in E16 neuron	n- Up in L3 neurons
FBgn0036725	-	CG18265	224	1674	85	44	416	1	m- Up in E16 neuron	n- Up in L3 neurons
FBgn0037031	-	CG11456	112	301	82	331	742	314	m- Up in E16 neuron	n- Up in L3 neurons
FBgn0037436	Hormone receptor 83	Hr83	1	17	0	0	21	0	m- Up in E16 neuron	n- Up in L3 neurons
FBgn0037475	48 related 1	Fer1	140	409	21	35	633	0	m- Up in E16 neuron	n- Up in L3 neurons
FBgn0037698	-	CG16779	457	1437	126	25	151	2	m- Up in E16 neuron	n- Up in L3 neurons
FBgn0037717	-	CG8301	104	239	68	25	495	14	m- Up in E16 neuron	n- Up in L3 neurons
FBgn0037923	-	CG6813	55	132	48	142	329	71	m- Up in E16 neuron	n- Up in L3 neurons
FBgn0037937	48 related 3	Fer3	76	277	2	9	809	0	m- Up in E16 neuron	n- Up in L3 neurons
FBgn0038402	48 related 2	Fer2	175	974	40	109	2665	3	m- Up in E16 neuron	n- Up in L3 neurons
FBgn0038547	-	CG17803	19	197	54	212	5319	20	m- Up in E16 neuron	n- Up in L3 neurons
FBgn0038592	-	CG18599	22	164	0	4	110	1	m- Up in E16 neuron	n- Up in L3 neurons
FBgn0039283	distal antenna-related	danr	274	1277	79	67	575	4	m- Up in E16 neuron	n- Up in L3 neurons
FBgn0039286	distal antenna	dan	311	1088	103	48	470	0	m- Up in E16 neuron	n- Up in L3 neurons
FBgn0039683	doublesex-Mab related 99B	dmrt99B	64	181	18	44	177	0	m- Up in E16 neuron	n- Up in L3 neurons
FBgn0039808	-	CG12071	432	2769	64	163	1662	9	m- Up in E16 neuron	n- Up in L3 neurons
FBgn0039937	forkhead domain 102C	fd102C	71	519	46	21	461	0	m- Up in E16 neuron	n- Up in L3 neurons
FBgn0039938	Sox102F	Sox102F	176	619	58	42	327	20	m- Up in E16 neuron	n- Up in L3 neurons
FBgn0040318	HGTX	HGTX	166	683	3	22	221	0	m- Up in E16 neuron	n- Up in L3 neurons
FBgn0040465	Dorsal interacting protein 3	Dlip3	426	3126	268	153	2195	5	m- Up in E16 neuron	n- Up in L3 neurons
FBgn0041105	nervous fingers 2	nerfin-2	6	112	2	5	122	0	m- Up in E16 neuron	n- Up in L3 neurons
FBgn0042630	Sox21b	Sox21b	108	280	35	40	155	2	m- Up in E16 neuron	n- Up in L3 neurons
FBgn0042696	Nuclear factor I	NfI	220	415	61	49	420	0	m- Up in E16 neuron	n- Up in L3 neurons
FBgn0051388	-	CG31388	106	535	68	144	544	93	m- Up in E16 neuron	n- Up in L3 neurons
FBgn0051481	proboscipedia	pb	60	597	12	17	245	0	m- Up in E16 neuron	n- Up in L3 neurons
FBgn0052105	LIM homeobox transcription factor 1 alpha	Lmx1a	219	839	84	44	761	0	m- Up in E16 neuron	n- Up in L3 neurons
FBgn0052532	-	CG32532	130	582	25	19	238	1	m- Up in E16 neuron	n- Up in L3 neurons
FBgn0085424	nubbin	nub	868	1569	100	62	1215	0	m- Up in E16 neuron	n- Up in L3 neurons
FBgn0259162	Runt related B	RunxB	52	187	8	18	135	0	m- Up in E16 neuron	n- Up in L3 neurons
FBgn0259789	zelda	zld	675	2855	422	99	206	1	m- Up in E16 neuron	n- Up in L3 neurons
FBgn0261434	huckebein	hkb	165	617	21	6	152	0	m- Up in E16 neuron	n- Up in L3 neurons
FBgn0261648	spalt major	salm	1745	3829	845	140	372	1	m- Up in E16 neuron	n- Up in L3 neurons
FBgn0261723	Dbx	Dbx	57	384	31	11	315	0	m- Up in E16 neuron	n- Up in L3 neurons
FBgn0261930	ventral nervous system defective	vnd	150	306	46	7	78	1	m- Up in E16 neuron	n- Up in L3 neurons
FBgn0261953	Transcription factor AP-2	TfAP-2	72	630	44	88	379	0	m- Up in E16 neuron	n- Up in L3 neurons
FBgn0261963	midline	mid	397	1772	85	50	218	1	m- Up in E16 neuron	n- Up in L3 neurons
FBgn0262139	trachealess	trh	169	547	95	19	182	1	m- Up in E16 neuron	n- Up in L3 neurons
FBgn0262477	Forkhead box P	FoxP	34	522	52	24	837	0	m- Up in E16 neuron	n- Up in L3 neurons
FBgn0262636	datilografo	dati	675	4702	503	144	816	0	m- Up in E16 neuron	n- Up in L3 neurons
FBgn0263072	-	CG43347	130	1015	29	27	518	5	m- Up in E16 neuron	n- Up in L3 neurons
FBgn0263512	Visual system homeobox 2	Vsx2	6	88	0	43	97	0	m- Up in E16 neuron	n- Up in L3 neurons
FBgn0263772	-	CG43689	267	2377	63	35	807	4	m- Up in E16 neuron	n- Up in L3 neurons
FBgn0264005	H6-like-homeobox	Hmx	145	547	46	45	172	1	m- Up in E16 neuron	n- Up in L3 neurons
FBgn0265276	lethal (3) neo38	l(3)neo38	2553	8661	596	1995	4519	962	m- Up in E16 neuron	n- Up in L3 neurons
FBgn0266129	jim lovell	lov	1928	9988	2252	101	2877	1	m- Up in E16 neuron	n- Up in L3 neurons
FBgn0267337	rotund	rn	82	340	89	35	265	11	m- Up in E16 neuron	n- Up in L3 neurons
FBgn0030455	-	CG4318	#N/A	#N/A	#N/A	5	20	1	#N/A	n- Up in L3 neurons
FBgn0032473	kumgang	kmg	#N/A	#N/A	#N/A	17	112	0	#N/A	n- Up in L3 neurons
FBgn0038851	doublesex-Mab related 93B	dmrt93B	#N/A	#N/A	#N/A	4	15	0	#N/A	n- Up in L3 neurons
FBgn0001170	Homeodomain protein 2.0	H2.0	189	167	115	#N/A	#N/A	#N/A	a-Common all E16	#N/A
FBgn0022740	HLH54F	HLH54F	451	341	424	#N/A	#N/A	#N/A	a-Common all E16	#N/A
FBgn0035144	Kahuli	Kah	71	47	66	#N/A	#N/A	#N/A	a-Common all E16	#N/A
FBgn0054031	-	CG34031	12	12	15	#N/A	#N/A	#N/A	a-Common all E16	#N/A
FBgn0000251	caudal	cad	367	405	230	#N/A	#N/A	#N/A	c- Up E16 neurons and glia vs hemocytes	#N/A
FBgn0000560	eagle	eg	33	36	15	#N/A	#N/A	#N/A	c- Up E16 neurons and glia vs hemocytes	#N/A
FBgn0000625	eyegone	eyg	65	88	13	#N/A	#N/A	#N/A	c- Up E16 neurons and glia vs hemocytes	#N/A
FBgn0002922	nautilus	nau	86	112	18	#N/A	#N/A	#N/A	c- Up E16 neurons and glia vs hemocytes	#N/A
FBgn0003145	paired	prd	33	43	2	#N/A	#N/A	#N/A	c- Up E16 neurons and glia vs hemocytes	#N/A
FBgn0004110	tinman	tin	29	26	2	#N/A	#N/A	#N/A	c- Up E16 neurons and glia vs hemocytes	#N/A
FBgn0011723	brachyenteron	byn	40	52	15	#N/A	#N/A	#N/A	c- Up E16 neurons and glia vs hemocytes	#N/A
FBgn0021767	optomotor-blind-related-gene-1	org-1	101	72	47	#N/A	#N/A	#N/A	c- Up E16 neurons and glia vs hemocytes	#N/A
FBgn0028878	-	CG15269	23	20	5	#N/A	#N/A	#N/A	c- Up E16 neurons and glia vs hemocytes	#N/A
FBgn0032707	-	CG10348	50	40	21	#N/A	#N/A	#N/A	c- Up E16 neurons and glia vs hemocytes	#N/A
FBgn0035687	PR/SET domain 13	Prdm13	47	38	5	#N/A	#N/A	#N/A	c- Up E16 neurons and glia vs hemocytes	#N/A
FBgn0038852	Hematopoietically expressed homeobox	HHEX	46	59	28	#N/A	#N/A	#N/A	c- Up E16 neurons and glia vs hemocytes	#N/A
FBgn0000166	bicoid	bcd	70	112	207	#N/A	#N/A	#N/A	i- Up in E16 hemocytes	#N/A
FBgn0003254	ribbon	rib	1092	953	1724	#N/A	#N/A	#N/A	i- Up in E16 hemocytes	#N/A
FBgn0005638	slow border cells	slbo	7839	3601	19179	#N/A	#N/A	#N/A	i- Up in E16 hemocytes	#N/A
FBgn0025679	Kruppel-like factor 15	Klf15	0	11	65	#N/A	#N/A	#N/A	i- Up in E16 hemocytes	#N/A
FBgn0030899	HES-related	Hesr	11	9	27	#N/A	#N/A	#N/A	i- Up in E16 hemocytes	#N/A
FBgn0038979	testis-enriched HMG-box-containing protein 2	tHMG2	1	2	33	#N/A	#N/A	#N/A	i- Up in E16 hemocytes	#N/A
FBgn0050431	-	CG30431	52	116	429	#N/A	#N/A	#N/A	i- Up in E16 hemocytes	#N/A
FBgn0001077	fushi tarazu	ftz	22	2	3	#N/A	#N/A	#N/A	k- Up in E16 Glia	#N/A
FBgn0001320	knirps	kni	127	55	59	#N/A	#N/A	#N/A	k- Up in E16 Glia	#N/A
FBgn0001323	knirps-like	knrl	68	42	18	#N/A	#N/A	#N/A	k- Up in E16 Glia	#N/A
FBgn0002561	lethal of scute	l(1)sc	88	54	16	#N/A	#N/A	#N/A	k- Up in E16 Glia	#N/A
FBgn0003411	sisterless A	sisA	24	3	1	#N/A	#N/A	#N/A	k- Up in E16 Glia	#N/A
FBgn0004053	zerknullt	zen	22	0	0	#N/A	#N/A	#N/A	k- Up in E16 Glia	#N/A
FBgn0004892	sister of odd and bowl	sob	194	114	37	#N/A	#N/A	#N/A	k- Up in E16 Glia	#N/A
FBgn0004895	Forkhead box L1	FoxL1	55	20	1	#N/A	#N/A	#N/A	k- Up in E16 Glia	#N/A
FBgn0005613	Sox box protein 15	Sox15	134	77	7	#N/A	#N/A	#N/A	k- Up in E16 Glia	#N/A
FBgn0023489	PvuII-PstI homology 13	Pph13	55	14	9	#N/A	#N/A	#N/A	k- Up in E16 Glia	#N/A
FBgn0024251	bobby sox	bbx	20	8	11	#N/A	#N/A	#N/A	k- Up in E16 Glia	#N/A
FBgn0028789	Dorsocross1	Doc1	220	102	100	#N/A	#N/A	#N/A	k- Up in E16 Glia	#N/A
FBgn0034821	-	CG9876	35	17	0	#N/A	#N/A	#N/A	k- Up in E16 Glia	#N/A
FBgn0035954	Dorsocross3	Doc3	117	70	22	#N/A	#N/A	#N/A	k- Up in E16 Glia	#N/A
FBgn0035956	Dorsocross2	Doc2	135	29	63	#N/A	#N/A	#N/A	k- Up in E16 Glia	#N/A
FBgn0036791	-	CG7271	15	4	0	#N/A	#N/A	#N/A	k- Up in E16 Glia	#N/A
FBgn0038391	GATAe	GATAe	682	409	356	#N/A	#N/A	#N/A	k- Up in E16 Glia	#N/A
FBgn0039078	-	CG4374	126	44	26	#N/A	#N/A	#N/A	k- Up in E16 Glia	#N/A
FBgn0052121	-	CG32121	39	25	2	#N/A	#N/A	#N/A	k- Up in E16 Glia	#N/A
FBgn0001147	gooseberry-neuro	gsb-n	33	84	9	#N/A	#N/A	#N/A	m- Up in E16 neuron	#N/A
FBgn0001150	giant	gt	61	100	2	#N/A	#N/A	#N/A	m- Up in E16 neuron	#N/A
FBgn0002573	senseless	sens	39	197	23	#N/A	#N/A	#N/A	m- Up in E16 neuron	#N/A
FBgn0002631	Enhancer of split m5, helix-loop-helix	E(spl)m5-HLH	15	23	5	#N/A	#N/A	#N/A	m- Up in E16 neuron	#N/A
FBgn0004666	single-minded	sim	38	105	11	#N/A	#N/A	#N/A	m- Up in E16 neuron	#N/A
FBgn0023076	Clock	Clk	6	25	0	#N/A	#N/A	#N/A	m- Up in E16 neuron	#N/A
FBgn0023091	dimmed	dimm	18	164	9	#N/A	#N/A	#N/A	m- Up in E16 neuron	#N/A
FBgn0025776	intermediate neuroblasts defective	ind	21	43	9	#N/A	#N/A	#N/A	m- Up in E16 neuron	#N/A
FBgn0026058	Ods-site homeobox	OdsH	7	51	0	#N/A	#N/A	#N/A	m- Up in E16 neuron	#N/A
FBgn0030477	doublesex-Mab related 11E	dmrt11E	13	22	2	#N/A	#N/A	#N/A	m- Up in E16 neuron	#N/A
FBgn0034096	-	CG7786	6	48	3	#N/A	#N/A	#N/A	m- Up in E16 neuron	#N/A
FBgn0045759	biniou	bin	22	101	29	#N/A	#N/A	#N/A	m- Up in E16 neuron	#N/A
FBgn0052006	-	CG32006	130	1377	77	#N/A	#N/A	#N/A	m- Up in E16 neuron	#N/A
FBgn0053557	-	CG33557	2	24	4	#N/A	#N/A	#N/A	m- Up in E16 neuron	#N/A
FBgn0083981	Runt related A	RunxA	22	61	2	#N/A	#N/A	#N/A	m- Up in E16 neuron	#N/A
FBgn0263239	dendritic arbor reduction 1	dar1	547	1590	448	#N/A	#N/A	#N/A	m- Up in E16 neuron	#N/A
FBgn0264954	forkhead domain 3F	fd3F	4	26	6	#N/A	#N/A	#N/A	m- Up in E16 neuron	#N/A

### Sheet: Sup. Table 2
a- GO terms genes common between E16 neurons and E16 glia (fold change <1.5)								b- GO terms genes upregulated in E16 neurons vs E16 glia (read count>15, fold change >1.5)								c- GO terms genes upregulated in E16 glia vs E16 neurons (read count>15, fold change >1.5)								d-GO terms genes upregulated in E16 hemocytes vs E16 glia (read count>15, fold change >1.5)								e-GO terms genes upregulated in E16 glia vs E16 hemocytes (read count>15, fold change >1.5)
GO biological process complete	Drosophila melanogaster - REFLIST (13811)	upload_1 (5901)	upload_1 (expected)	upload_1 (over/under)	upload_1 (fold Enrichment)	upload_1 (P-value)		GO biological process complete	Drosophila melanogaster - REFLIST (13811)	upload_1 (1539)	upload_1 (expected)	upload_1 (over/under)	upload_1 (fold Enrichment)	upload_1 (P-value)		GO biological process complete	Drosophila melanogaster - REFLIST (13811)	upload_1 (940)	upload_1 (expected)	upload_1 (over/under)	upload_1 (fold Enrichment)	upload_1 (P-value)		GO biological process complete	Drosophila melanogaster - REFLIST (13811)	upload_1 (1849)	upload_1 (expected)	upload_1 (over/under)	upload_1 (fold Enrichment)	upload_1 (P-value)		GO biological process complete	Drosophila melanogaster - REFLIST (13811)	upload_1 (2579)	upload_1 (expected)	upload_1 (over/under)	upload_1 (fold Enrichment)	upload_1 (P-value)
ncRNA metabolic process (GO:0034660)	335	244	143.13	+	1.7	1.02e-06		regulation of neuromuscular synaptic transmission (GO:1900073)	29	15	3.23	+	4.64	0.0464		establishment of glial blood-brain barrier (GO:0060857)	15	14	1.02	+	13.71	1.81e-06		retrograde vesicle-mediated transport, Golgi to endoplasmic reticulum (GO:0006890)	23	17	3.08	+	5.52	0.00331		septate junction assembly (GO:0019991)	35	25	6.54	+	3.83	0.00472
ncRNA processing (GO:0034470)	268	195	114.51	+	1.7	6.4e-05		second-messenger-mediated signaling (GO:0019932)	45	21	5.01	+	4.19	0.00337		establishment of blood-brain barrier (GO:0060856)	17	15	1.16	+	12.96	7.31e-07		intra-Golgi vesicle-mediated transport (GO:0006891)	26	16	3.48	+	4.6	0.0379		glial cell development (GO:0021782)	32	22	5.98	+	3.68	0.0312
ribosome biogenesis (GO:0042254)	212	150	90.58	+	1.66	0.011		regulation of membrane potential (GO:0042391)	83	35	9.25	+	3.78	7.5e-06		axon ensheathment (GO:0008366)	11	8	0.75	+	10.69	0.0367		mitochondrion disassembly (GO:0061726)	26	16	3.48	+	4.6	0.0379		tight junction organization (GO:0120193)	38	26	7.1	+	3.66	0.00521
ribonucleoprotein complex biogenesis (GO:0022613)	289	201	123.48	+	1.63	0.000474		synaptic vesicle exocytosis (GO:0016079)	53	21	5.91	+	3.56	0.0261		septate junction assembly (GO:0019991)	35	23	2.38	+	9.66	8.68e-10		autophagy of mitochondrion (GO:0000422)	26	16	3.48	+	4.6	0.0379		tight junction assembly (GO:0120192)	38	26	7.1	+	3.66	0.00521
RNA metabolic process (GO:0016070)	819	564	349.93	+	1.61	1.94e-15		regulated exocytosis (GO:0045055)	59	23	6.57	+	3.5	0.0121		tight junction organization (GO:0120193)	38	24	2.59	+	9.28	4.94e-10		endoplasmic reticulum to Golgi vesicle-mediated transport (GO:0006888)	68	34	9.1	+	3.73	2.92e-05		glial cell differentiation (GO:0010001)	38	25	7.1	+	3.52	0.0137
regulation of catabolic process (GO:0009894)	281	192	120.06	+	1.6	0.00254		regulation of mRNA processing (GO:0050684)	102	39	11.37	+	3.43	8.64e-06		tight junction assembly (GO:0120192)	38	24	2.59	+	9.28	4.94e-10		Golgi vesicle transport (GO:0048193)	139	66	18.61	+	3.55	2.18e-11		apical junction assembly (GO:0043297)	43	27	8.03	+	3.36	0.0109
RNA processing (GO:0006396)	552	377	235.85	+	1.6	5.19e-09		regulation of mRNA splicing, via spliceosome (GO:0048024)	90	34	10.03	+	3.39	0.000114		apical junction assembly (GO:0043297)	43	23	2.93	+	7.86	2.1e-08		macroautophagy (GO:0016236)	72	32	9.64	+	3.32	0.000663		regulation of metal ion transport (GO:0010959)	52	30	9.71	+	3.09	0.0141
regulation of cellular catabolic process (GO:0031329)	256	174	109.38	+	1.59	0.00897		regulation of alternative mRNA splicing, via spliceosome (GO:0000381)	85	32	9.47	+	3.38	0.000306		glial cell development (GO:0021782)	32	17	2.18	+	7.81	1.32e-05		Golgi organization (GO:0007030)	79	35	10.58	+	3.31	0.000191		gliogenesis (GO:0042063)	78	41	14.57	+	2.81	0.0014
mRNA metabolic process (GO:0016071)	339	229	144.84	+	1.58	0.000354		regulation of RNA splicing (GO:0043484)	103	37	11.48	+	3.22	8.35e-05		regulation of tube size, open tracheal system (GO:0035151)	49	22	3.34	+	6.6	8.37e-07		cellular lipid catabolic process (GO:0044242)	79	31	10.58	+	2.93	0.0117		regulation of ion transport (GO:0043269)	77	40	14.38	+	2.78	0.00239
nucleic acid metabolic process (GO:0090304)	1077	719	460.17	+	1.56	4.41e-18		trans-synaptic signaling (GO:0099537)	218	77	24.29	+	3.17	5.04e-12		cell-cell junction assembly (GO:0007043)	58	26	3.95	+	6.59	2.01e-08		process utilizing autophagic mechanism (GO:0061919)	111	41	14.86	+	2.76	0.00114		cell-cell junction organization (GO:0045216)	73	37	13.63	+	2.71	0.0141
mitotic cell cycle process (GO:1903047)	273	181	116.64	+	1.55	0.0206		synapse organization (GO:0050808)	177	62	19.72	+	3.14	4.05e-09		glial cell differentiation (GO:0010001)	38	17	2.59	+	6.57	9.64e-05		autophagy (GO:0006914)	111	41	14.86	+	2.76	0.00114		cell-cell adhesion via plasma-membrane adhesion molecules (GO:0098742)	74	37	13.82	+	2.68	0.0159
negative regulation of gene expression (GO:0010629)	306	201	130.74	+	1.54	0.0097		chemical synaptic transmission (GO:0007268)	215	75	23.96	+	3.13	2.02e-11		cell-cell junction organization (GO:0045216)	73	32	4.97	+	6.44	1.17e-10		glycoprotein biosynthetic process (GO:0009101)	115	41	15.4	+	2.66	0.00192		motor neuron axon guidance (GO:0008045)	75	37	14.01	+	2.64	0.0184
protein modification by small protein conjugation or removal (GO:0070647)	287	188	122.63	+	1.53	0.0206		anterograde trans-synaptic signaling (GO:0098916)	215	75	23.96	+	3.13	2.02e-11		positive regulation of cation transmembrane transport (GO:1904064)	26	11	1.77	+	6.22	0.0423		protein glycosylation (GO:0006486)	98	34	13.12	+	2.59	0.0291		cell junction assembly (GO:0034329)	111	51	20.73	+	2.46	0.00202
mitotic cell cycle (GO:0000278)	393	256	167.92	+	1.52	0.000535		synaptic signaling (GO:0099536)	227	79	25.3	+	3.12	4.17e-12		regulation of tube size (GO:0035150)	53	22	3.61	+	6.1	2.72e-06		macromolecule glycosylation (GO:0043413)	98	34	13.12	+	2.59	0.0291		cell junction organization (GO:0034330)	243	105	45.38	+	2.31	3.01e-08
gene expression (GO:0010467)	1118	711	477.69	+	1.49	3.39e-14		neuromuscular junction development (GO:0007528)	82	28	9.14	+	3.06	0.00922		positive regulation of ion transmembrane transport (GO:0034767)	29	12	1.97	+	6.08	0.0204		glycosylation (GO:0070085)	102	35	13.66	+	2.56	0.0248		cell-cell adhesion (GO:0098609)	109	47	20.35	+	2.31	0.0226
chromosome organization (GO:0051276)	555	351	237.13	+	1.48	2.67e-05		neurotransmitter secretion (GO:0007269)	81	27	9.03	+	2.99	0.02		positive regulation of transmembrane transport (GO:0034764)	30	12	2.04	+	5.88	0.0269		positive regulation of response to external stimulus (GO:0032103)	121	40	16.2	+	2.47	0.0122		axon guidance (GO:0007411)	243	103	45.38	+	2.27	1.31e-07
cell cycle (GO:0007049)	599	376	255.93	+	1.47	1.27e-05		signal release from synapse (GO:0099643)	81	27	9.03	+	2.99	0.02		positive regulation of ion transport (GO:0043270)	35	13	2.38	+	5.46	0.0217		endomembrane system organization (GO:0010256)	177	58	23.7	+	2.45	0.000114		taxis (GO:0042330)	316	132	59.01	+	2.24	3.84e-10
chromatin organization (GO:0006325)	351	220	149.97	+	1.47	0.0345		modulation of chemical synaptic transmission (GO:0050804)	141	46	15.71	+	2.93	2.88e-05		heart morphogenesis (GO:0003007)	37	13	2.52	+	5.16	0.0355		glycoprotein metabolic process (GO:0009100)	141	46	18.88	+	2.44	0.00334		chemotaxis (GO:0006935)	261	109	48.74	+	2.24	5.3e-08
cell cycle process (GO:0022402)	503	315	214.92	+	1.47	0.000297		regulation of trans-synaptic signaling (GO:0099177)	141	46	15.71	+	2.93	2.88e-05		regulation of tube architecture, open tracheal system (GO:0035152)	87	30	5.92	+	5.07	1e-07		positive regulation of immune system process (GO:0002684)	122	39	16.33	+	2.39	0.0375		neuron projection guidance (GO:0097485)	251	104	46.87	+	2.22	2.49e-07
regulation of cellular protein metabolic process (GO:0032268)	486	303	207.65	+	1.46	0.000802		regulation of neurotransmitter levels (GO:0001505)	112	35	12.48	+	2.8	0.00363		proton transmembrane transport (GO:1902600)	68	19	4.63	+	4.11	0.00617		response to starvation (GO:0042594)	151	46	20.22	+	2.28	0.0198		synapse organization (GO:0050808)	177	72	33.05	+	2.18	0.0005
regulation of organelle organization (GO:0033043)	361	225	154.24	+	1.46	0.0297		synaptic vesicle cycle (GO:0099504)	101	31	11.25	+	2.75	0.02		cell junction assembly (GO:0034329)	111	31	7.55	+	4.1	3.69e-06		vesicle-mediated transport (GO:0016192)	481	144	64.4	+	2.24	2.79e-12		axonogenesis (GO:0007409)	288	117	53.78	+	2.18	5.44e-08
regulation of protein metabolic process (GO:0051246)	517	322	220.9	+	1.46	0.000339		vesicle-mediated transport in synapse (GO:0099003)	101	31	11.25	+	2.75	0.02		gliogenesis (GO:0042063)	78	21	5.31	+	3.96	0.00297		regulation of defense response (GO:0031347)	165	49	22.09	+	2.22	0.0173		axon development (GO:0061564)	299	121	55.83	+	2.17	2.97e-08
cellular macromolecule catabolic process (GO:0044265)	435	270	185.86	+	1.45	0.00478		cell-cell signaling (GO:0007267)	304	87	33.88	+	2.57	2.09e-09		carboxylic acid catabolic process (GO:0046395)	107	26	7.28	+	3.57	0.000851		regulation of response to biotic stimulus (GO:0002831)	178	52	23.83	+	2.18	0.0139		cell adhesion (GO:0007155)	174	70	32.49	+	2.15	0.001
female gamete generation (GO:0007292)	604	373	258.07	+	1.45	5.88e-05		regulation of mRNA metabolic process (GO:1903311)	152	43	16.94	+	2.54	0.00267		morphogenesis of embryonic epithelium (GO:0016331)	116	28	7.9	+	3.55	0.000333		response to nutrient levels (GO:0031667)	165	48	22.09	+	2.17	0.0292		modulation of chemical synaptic transmission (GO:0050804)	141	56	26.33	+	2.13	0.0237
oogenesis (GO:0048477)	553	341	236.28	+	1.44	0.000291		cell junction organization (GO:0034330)	243	67	27.08	+	2.47	4.13e-06		organic acid catabolic process (GO:0016054)	108	26	7.35	+	3.54	0.000993		response to extracellular stimulus (GO:0009991)	167	48	22.36	+	2.15	0.0351		regulation of trans-synaptic signaling (GO:0099177)	141	56	26.33	+	2.13	0.0237
cellular macromolecule localization (GO:0070727)	579	357	247.39	+	1.44	0.000133		regulation of synapse structure or activity (GO:0050803)	187	46	20.84	+	2.21	0.0257		dorsal closure (GO:0007391)	101	24	6.87	+	3.49	0.00345		regulation of immune system process (GO:0002682)	253	67	33.87	+	1.98	0.00913		biological adhesion (GO:0022610)	182	70	33.99	+	2.06	0.00403
heterocycle metabolic process (GO:0046483)	1415	867	604.58	+	1.43	6.14e-15		G protein-coupled receptor signaling pathway (GO:0007186)	213	51	23.74	+	2.15	0.0137		generation of precursor metabolites and energy (GO:0006091)	179	42	12.18	+	3.45	4.56e-07		regulation of response to stress (GO:0080134)	303	78	40.57	+	1.92	0.00371		trans-synaptic signaling (GO:0099537)	218	83	40.71	+	2.04	0.000495
nucleobase-containing compound metabolic process (GO:0006139)	1337	818	571.26	+	1.43	1.05e-13		intracellular signal transduction (GO:0035556)	370	86	41.23	+	2.09	2.48e-05		small molecule catabolic process (GO:0044282)	161	36	10.96	+	3.29	2.85e-05		regulation of response to external stimulus (GO:0032101)	245	63	32.8	+	1.92	0.036		cognition (GO:0050890)	161	61	30.06	+	2.03	0.0233
regulation of cellular component organization (GO:0051128)	740	452	316.18	+	1.43	4.1e-06		regulation of transport (GO:0051049)	303	68	33.76	+	2.01	0.00256		ATP metabolic process (GO:0046034)	117	26	7.96	+	3.27	0.00369		protein transport (GO:0015031)	432	111	57.84	+	1.92	1.44e-05		chemical synaptic transmission (GO:0007268)	215	81	40.15	+	2.02	0.000961
positive regulation of macromolecule metabolic process (GO:0010604)	807	492	344.81	+	1.43	9.28e-07		neuron projection guidance (GO:0097485)	251	56	27.97	+	2	0.0287		respiratory system development (GO:0060541)	237	48	16.13	+	2.98	1.71e-06		establishment of protein localization (GO:0045184)	454	115	60.78	+	1.89	1.46e-05		anterograde trans-synaptic signaling (GO:0098916)	215	81	40.15	+	2.02	0.000961
cellular aromatic compound metabolic process (GO:0006725)	1460	890	623.81	+	1.43	5.62e-15		negative regulation of RNA metabolic process (GO:0051253)	373	83	41.56	+	2	0.000265		open tracheal system development (GO:0007424)	228	46	15.52	+	2.96	4.39e-06		cellular protein localization (GO:0034613)	525	131	70.29	+	1.86	3.25e-06		learning or memory (GO:0007611)	160	60	29.88	+	2.01	0.0343
organic cyclic compound metabolic process (GO:1901360)	1519	925	649.02	+	1.43	1.32e-15		negative regulation of nucleobase-containing compound metabolic process (GO:0045934)	389	85	43.35	+	1.96	0.000314		energy derivation by oxidation of organic compounds (GO:0015980)	135	27	9.19	+	2.94	0.0132		protein localization (GO:0008104)	679	168	90.9	+	1.85	1.67e-08		synaptic signaling (GO:0099536)	227	84	42.39	+	1.98	0.00122
macromolecule catabolic process (GO:0009057)	480	292	205.09	+	1.42	0.00604		chemotaxis (GO:0006935)	261	57	29.08	+	1.96	0.0416		regulation of anatomical structure size (GO:0090066)	242	47	16.47	+	2.85	8.46e-06		intracellular protein transport (GO:0006886)	340	84	45.52	+	1.85	0.00615		G protein-coupled receptor signaling pathway (GO:0007186)	213	75	39.77	+	1.89	0.0202
positive regulation of nitrogen compound metabolic process (GO:0051173)	733	442	313.19	+	1.41	2.37e-05		taxis (GO:0042330)	316	69	35.21	+	1.96	0.00591		cell junction organization (GO:0034330)	243	45	16.54	+	2.72	8.21e-05		intracellular transport (GO:0046907)	662	162	88.63	+	1.83	9.3e-08		cell projection morphogenesis (GO:0048858)	384	134	71.71	+	1.87	6.6e-06
positive regulation of metabolic process (GO:0009893)	893	536	381.55	+	1.4	6.53e-07		regulation of RNA metabolic process (GO:0051252)	1316	284	146.65	+	1.94	4.06e-20		anion transport (GO:0006820)	175	32	11.91	+	2.69	0.0131		macromolecule localization (GO:0033036)	876	208	117.28	+	1.77	1.14e-09		plasma membrane bounded cell projection morphogenesis (GO:0120039)	384	134	71.71	+	1.87	6.6e-06
cellular protein localization (GO:0034613)	525	315	224.32	+	1.4	0.00593		regulation of transcription by RNA polymerase II (GO:0006357)	862	185	96.06	+	1.93	1.23e-11		inorganic cation transmembrane transport (GO:0098662)	227	40	15.45	+	2.59	0.00134		nitrogen compound transport (GO:0071705)	594	140	79.52	+	1.76	1.76e-05		cell-cell signaling (GO:0007267)	304	106	56.77	+	1.87	0.000329
negative regulation of macromolecule metabolic process (GO:0010605)	690	414	294.82	+	1.4	0.000114		regulation of nucleobase-containing compound metabolic process (GO:0019219)	1358	291	151.33	+	1.92	1.84e-20		cation transmembrane transport (GO:0098655)	245	43	16.68	+	2.58	0.000528		cellular lipid metabolic process (GO:0044255)	378	89	50.61	+	1.76	0.0134		cell morphogenesis involved in neuron differentiation (GO:0048667)	379	132	70.77	+	1.87	8.05e-06
cellular nitrogen compound metabolic process (GO:0034641)	1768	1056	755.41	+	1.4	1.4e-16		negative regulation of RNA biosynthetic process (GO:1902679)	354	75	39.45	+	1.9	0.00599		embryonic morphogenesis (GO:0048598)	230	40	15.65	+	2.56	0.0028		organic substance transport (GO:0071702)	737	172	98.67	+	1.74	5.22e-07		cell part morphogenesis (GO:0032990)	392	136	73.2	+	1.86	6.44e-06
cellular macromolecule biosynthetic process (GO:0034645)	751	447	320.88	+	1.39	5.82e-05		negative regulation of transcription, DNA-templated (GO:0045892)	354	75	39.45	+	1.9	0.00599		nucleoside phosphate metabolic process (GO:0006753)	208	36	14.16	+	2.54	0.00729		cellular macromolecule localization (GO:0070727)	579	135	77.52	+	1.74	6.5e-05		neuron projection development (GO:0031175)	407	141	76	+	1.86	2.96e-06
negative regulation of metabolic process (GO:0009892)	740	440	316.18	+	1.39	8.19e-05		negative regulation of nucleic acid-templated transcription (GO:1903507)	354	75	39.45	+	1.9	0.00599		inorganic ion transmembrane transport (GO:0098660)	260	45	17.7	+	2.54	0.000492		establishment of localization in cell (GO:0051649)	796	183	106.57	+	1.72	4.1e-07		neuron projection morphogenesis (GO:0048812)	382	132	71.33	+	1.85	1.28e-05
positive regulation of nucleobase-containing compound metabolic process (GO:0045935)	498	296	212.78	+	1.39	0.0216		positive regulation of RNA biosynthetic process (GO:1902680)	435	92	48.47	+	1.9	0.000403		nucleobase-containing small molecule metabolic process (GO:0055086)	257	44	17.49	+	2.52	0.000831		immune system process (GO:0002376)	457	105	61.18	+	1.72	0.00483		locomotion (GO:0040011)	587	198	109.61	+	1.81	6.78e-09
macromolecule localization (GO:0033036)	876	519	374.29	+	1.39	6.15e-06		positive regulation of transcription, DNA-templated (GO:0045893)	435	92	48.47	+	1.9	0.000403		ion transmembrane transport (GO:0034220)	318	52	21.64	+	2.4	0.000221		positive regulation of response to stimulus (GO:0048584)	501	115	67.07	+	1.71	0.00143		behavior (GO:0007610)	500	168	93.37	+	1.8	5.36e-07
positive regulation of RNA metabolic process (GO:0051254)	480	284	205.09	+	1.38	0.0451		positive regulation of nucleic acid-templated transcription (GO:1903508)	435	92	48.47	+	1.9	0.000403		carbohydrate derivative biosynthetic process (GO:1901137)	288	46	19.6	+	2.35	0.0023		cellular localization (GO:0051641)	1004	225	134.41	+	1.67	1.71e-08		neuron development (GO:0048666)	527	173	98.41	+	1.76	1.38e-06
pattern specification process (GO:0007389)	496	292	211.92	+	1.38	0.0424		signaling (GO:0023052)	1168	243	130.15	+	1.87	7.5e-15		organophosphate biosynthetic process (GO:0090407)	245	39	16.68	+	2.34	0.0206		cellular catabolic process (GO:0044248)	782	174	104.69	+	1.66	1.02e-05		neurogenesis (GO:0022008)	824	267	153.87	+	1.74	3.03e-11
positive regulation of cellular metabolic process (GO:0031325)	815	479	348.22	+	1.38	6.17e-05		regulation of RNA biosynthetic process (GO:2001141)	1167	241	130.04	+	1.85	2.47e-14		cation transport (GO:0006812)	329	51	22.39	+	2.28	0.00127		cellular macromolecule biosynthetic process (GO:0034645)	751	158	100.54	+	1.57	0.00115		neuron differentiation (GO:0030182)	671	217	125.3	+	1.73	1.59e-08
macromolecule biosynthetic process (GO:0009059)	770	452	329	+	1.37	0.000166		regulation of transcription, DNA-templated (GO:0006355)	1167	241	130.04	+	1.85	2.47e-14		carbohydrate derivative metabolic process (GO:1901135)	470	72	31.99	+	2.25	9.22e-06		regulation of cellular component organization (GO:0051128)	740	154	99.07	+	1.55	0.00289		cell morphogenesis involved in differentiation (GO:0000904)	421	135	78.62	+	1.72	0.000381
regulation of signal transduction (GO:0009966)	762	447	325.58	+	1.37	0.000206		regulation of nucleic acid-templated transcription (GO:1903506)	1167	241	130.04	+	1.85	2.47e-14		organophosphate metabolic process (GO:0019637)	399	61	27.16	+	2.25	0.000175		macromolecule biosynthetic process (GO:0009059)	770	160	103.09	+	1.55	0.002		nervous system development (GO:0007399)	989	314	184.68	+	1.7	9.52e-13
negative regulation of cellular metabolic process (GO:0031324)	624	366	266.62	+	1.37	0.00423		cell communication (GO:0007154)	1236	254	137.73	+	1.84	4.36e-15		transmembrane transport (GO:0055085)	660	100	44.92	+	2.23	8.43e-09		catabolic process (GO:0009056)	912	189	122.1	+	1.55	0.000179		generation of neurons (GO:0048699)	778	247	145.28	+	1.7	2.41e-09
post-embryonic development (GO:0009791)	598	350	255.51	+	1.37	0.00772		signal transduction (GO:0007165)	965	191	107.53	+	1.78	3.33e-09		cell surface receptor signaling pathway (GO:0007166)	304	46	20.69	+	2.22	0.0122		cellular process involved in reproduction in multicellular organism (GO:0022412)	822	166	110.05	+	1.51	0.00541		plasma membrane bounded cell projection organization (GO:0120036)	612	187	114.28	+	1.64	2.21e-05
protein-containing complex subunit organization (GO:0043933)	528	309	225.6	+	1.37	0.0366		positive regulation of RNA metabolic process (GO:0051254)	480	95	53.49	+	1.78	0.00297		chemical homeostasis (GO:0048878)	292	44	19.87	+	2.21	0.0238		transport (GO:0006810)	1716	345	229.74	+	1.5	3.37e-09		cell projection organization (GO:0030030)	625	189	116.71	+	1.62	3.94e-05
negative regulation of cellular process (GO:0048523)	1256	735	536.65	+	1.37	6.99e-09		negative regulation of macromolecule biosynthetic process (GO:0010558)	437	86	48.7	+	1.77	0.0127		ion transport (GO:0006811)	493	74	33.55	+	2.21	1.22e-05		response to stress (GO:0006950)	1105	222	147.94	+	1.5	0.000107		ion transport (GO:0006811)	493	149	92.06	+	1.62	0.0015
negative regulation of nitrogen compound metabolic process (GO:0051172)	563	329	240.55	+	1.37	0.0199		negative regulation of cellular macromolecule biosynthetic process (GO:2000113)	437	86	48.7	+	1.77	0.0127		organic acid metabolic process (GO:0006082)	367	55	24.98	+	2.2	0.00148		establishment of localization (GO:0051234)	1774	356	237.5	+	1.5	1.81e-09		cell morphogenesis (GO:0000902)	485	144	90.57	+	1.59	0.00638
intracellular transport (GO:0046907)	662	386	282.85	+	1.36	0.00338		regulation of gene expression (GO:0010468)	1618	318	180.3	+	1.76	1.94e-17		carboxylic acid metabolic process (GO:0019752)	361	54	24.57	+	2.2	0.00206		positive regulation of biological process (GO:0048518)	1717	344	229.87	+	1.5	5.72e-09		cellular component morphogenesis (GO:0032989)	513	152	95.8	+	1.59	0.0031
negative regulation of biological process (GO:0048519)	1429	832	610.57	+	1.36	3.69e-10		positive regulation of macromolecule biosynthetic process (GO:0010557)	493	96	54.94	+	1.75	0.0056		oxoacid metabolic process (GO:0043436)	362	54	24.64	+	2.19	0.00214		organonitrogen compound biosynthetic process (GO:1901566)	790	158	105.76	+	1.49	0.0159		transmembrane transport (GO:0055085)	660	188	123.25	+	1.53	0.00149
cellular response to stress (GO:0033554)	533	310	227.73	+	1.36	0.0472		regulation of macromolecule biosynthetic process (GO:0010556)	1356	264	151.1	+	1.75	3.76e-13		small molecule metabolic process (GO:0044281)	743	108	50.57	+	2.14	9.58e-09		positive regulation of cellular process (GO:0048522)	1587	315	212.47	+	1.48	1.63e-07		movement of cell or subcellular component (GO:0006928)	664	189	123.99	+	1.52	0.00159
regulation of macromolecule metabolic process (GO:0060255)	1978	1149	845.14	+	1.36	1.71e-15		regulation of cellular macromolecule biosynthetic process (GO:2000112)	1351	263	150.55	+	1.75	3.47e-13		homeostatic process (GO:0042592)	459	63	31.24	+	2.02	0.00321		gamete generation (GO:0007276)	885	173	118.48	+	1.46	0.0185		signaling (GO:0023052)	1168	324	218.11	+	1.49	5.46e-07
regulation of gene expression (GO:0010468)	1618	938	691.32	+	1.36	1.31e-11		neuron development (GO:0048666)	527	102	58.73	+	1.74	0.00302		tissue morphogenesis (GO:0048729)	575	73	39.14	+	1.87	0.00735		cellular biosynthetic process (GO:0044249)	1238	242	165.74	+	1.46	0.000188		cell communication (GO:0007154)	1236	340	230.8	+	1.47	4.53e-07
cellular macromolecule metabolic process (GO:0044260)	2199	1273	939.56	+	1.35	2.14e-17		positive regulation of nucleobase-containing compound metabolic process (GO:0045935)	498	96	55.49	+	1.73	0.00881		regulation of biological quality (GO:0065008)	1256	142	85.49	+	1.66	4.62e-05		localization (GO:0051179)	2229	435	298.42	+	1.46	7.41e-11		signal transduction (GO:0007165)	965	262	180.2	+	1.45	0.000235
protein localization (GO:0008104)	679	392	290.12	+	1.35	0.00522		behavior (GO:0007610)	500	96	55.72	+	1.72	0.00918		phosphorus metabolic process (GO:0006793)	791	89	53.84	+	1.65	0.0429		regulation of response to stimulus (GO:0048583)	962	185	128.79	+	1.44	0.0207		system development (GO:0048731)	1611	429	300.83	+	1.43	4.22e-08
positive regulation of biological process (GO:0048518)	1717	991	733.62	+	1.35	3.95e-12		negative regulation of biosynthetic process (GO:0009890)	457	87	50.92	+	1.71	0.0386		establishment of localization (GO:0051234)	1774	198	120.74	+	1.64	5.66e-08		biosynthetic process (GO:0009058)	1301	250	174.18	+	1.44	0.000356		regulation of biological quality (GO:0065008)	1256	331	234.54	+	1.41	3.98e-05
cellular process involved in reproduction in multicellular organism (GO:0022412)	822	474	351.21	+	1.35	0.000379		regulation of cellular biosynthetic process (GO:0031326)	1408	268	156.9	+	1.71	2.27e-12		transport (GO:0006810)	1716	191	116.79	+	1.64	1.7e-07		organic substance biosynthetic process (GO:1901576)	1273	244	170.43	+	1.43	0.000664		response to external stimulus (GO:0009605)	902	235	168.44	+	1.4	0.0169
positive regulation of cellular process (GO:0048522)	1587	914	678.07	+	1.35	9.86e-11		negative regulation of cellular biosynthetic process (GO:0031327)	452	86	50.37	+	1.71	0.0486		localization (GO:0051179)	2229	248	151.71	+	1.63	5.53e-11		cellular protein metabolic process (GO:0044267)	1664	304	222.77	+	1.36	0.000823		response to chemical (GO:0042221)	1057	275	197.38	+	1.39	0.00247
regulation of macromolecule biosynthetic process (GO:0010556)	1356	779	579.38	+	1.34	1.91e-08		regulation of biosynthetic process (GO:0009889)	1416	269	157.79	+	1.7	2.65e-12		nervous system development (GO:0007399)	989	107	67.31	+	1.59	0.0283		cellular macromolecule metabolic process (GO:0044260)	2199	396	294.4	+	1.35	2.67e-05		cellular developmental process (GO:0048869)	1568	390	292.8	+	1.33	0.000479
regulation of cellular macromolecule biosynthetic process (GO:2000112)	1351	776	577.24	+	1.34	2.48e-08		positive regulation of cellular biosynthetic process (GO:0031328)	536	101	59.73	+	1.69	0.00989		system development (GO:0048731)	1611	168	109.65	+	1.53	0.000292		regulation of metabolic process (GO:0019222)	2138	378	286.23	+	1.32	0.000393		cell differentiation (GO:0030154)	1554	386	290.19	+	1.33	0.000617
regulation of metabolic process (GO:0019222)	2138	1228	913.5	+	1.34	1.09e-15		positive regulation of biosynthetic process (GO:0009891)	536	101	59.73	+	1.69	0.00989		multicellular organism development (GO:0007275)	2226	215	151.51	+	1.42	0.000741		cellular metabolic process (GO:0044237)	3832	677	513.02	+	1.32	3.02e-11		multicellular organism development (GO:0007275)	2226	552	415.67	+	1.33	5.83e-07
germ cell development (GO:0007281)	686	394	293.11	+	1.34	0.00685		regulation of nitrogen compound metabolic process (GO:0051171)	1796	337	200.13	+	1.68	7.34e-16		anatomical structure development (GO:0048856)	2577	235	175.39	+	1.34	0.0118		organelle organization (GO:0006996)	1761	311	235.76	+	1.32	0.00815		anatomical structure morphogenesis (GO:0009653)	1429	345	266.84	+	1.29	0.0333
regulation of response to stimulus (GO:0048583)	962	551	411.03	+	1.34	6.68e-05		regulation of primary metabolic process (GO:0080090)	1825	341	203.37	+	1.68	6.27e-16		developmental process (GO:0032502)	2704	244	184.04	+	1.33	0.0145		protein metabolic process (GO:0019538)	2160	381	289.18	+	1.32	0.000441		localization (GO:0051179)	2229	521	416.23	+	1.25	0.00231
regulation of cellular biosynthetic process (GO:0031326)	1408	806	601.59	+	1.34	1.44e-08		nervous system process (GO:0050877)	557	104	62.07	+	1.68	0.0107		cellular process (GO:0009987)	7284	631	495.76	+	1.27	2.04e-14		regulation of cellular metabolic process (GO:0031323)	1953	343	261.47	+	1.31	0.0032		anatomical structure development (GO:0048856)	2577	602	481.22	+	1.25	0.000225
macromolecule modification (GO:0043412)	1216	696	519.56	+	1.34	5.59e-07		plasma membrane bounded cell projection organization (GO:0120036)	612	114	68.2	+	1.67	0.00327		Unclassified (UNCLASSIFIED)	2658	163	180.91	-	0.9	0		macromolecule metabolic process (GO:0043170)	3165	548	423.73	+	1.29	1.5e-06		developmental process (GO:0032502)	2704	628	504.93	+	1.24	0.000211
regulation of developmental process (GO:0050793)	653	373	279.01	+	1.34	0.0211		nervous system development (GO:0007399)	989	184	110.21	+	1.67	9.5e-07		regulation of biosynthetic process (GO:0009889)	1416	56	96.38	-	0.58	0.0282		metabolic process (GO:0008152)	4501	778	602.59	+	1.29	5e-12		response to stimulus (GO:0050896)	2468	572	460.86	+	1.24	0.0013
regulation of biosynthetic process (GO:0009889)	1416	808	605.01	+	1.34	2.24e-08		regulation of cellular metabolic process (GO:0031323)	1953	363	217.63	+	1.67	6.41e-17		regulation of gene expression (GO:0010468)	1618	61	110.12	-	0.55	0.000803		organonitrogen compound metabolic process (GO:1901564)	2692	464	360.4	+	1.29	0.000129		multicellular organismal process (GO:0032501)	3422	779	639.01	+	1.22	4.02e-05
regulation of nitrogen compound metabolic process (GO:0051171)	1796	1024	767.37	+	1.33	1.41e-11		negative regulation of nitrogen compound metabolic process (GO:0051172)	563	104	62.74	+	1.66	0.0163		regulation of cellular biosynthetic process (GO:0031326)	1408	53	95.83	-	0.55	0.00659		regulation of cellular process (GO:0050794)	3662	631	490.26	+	1.29	4.85e-08		biological regulation (GO:0065007)	4362	972	814.54	+	1.19	6.7e-06
cellular localization (GO:0051641)	1004	572	428.98	+	1.33	5.37e-05		cell projection organization (GO:0030030)	625	115	69.65	+	1.65	0.00555		regulation of cellular macromolecule biosynthetic process (GO:2000112)	1351	44	91.95	-	0.48	8.98e-05		regulation of biological process (GO:0050789)	3924	676	525.34	+	1.29	4.88e-09		cellular process (GO:0009987)	7284	1515	1360.18	+	1.11	6.71e-05
regulation of primary metabolic process (GO:0080090)	1825	1035	779.76	+	1.33	2.45e-11		locomotion (GO:0040011)	587	108	65.41	+	1.65	0.0102		regulation of macromolecule biosynthetic process (GO:0010556)	1356	44	92.29	-	0.48	6.87e-05		organic substance metabolic process (GO:0071704)	4238	727	567.38	+	1.28	6.35e-10		Unclassified (UNCLASSIFIED)	2658	493	496.34	-	0.99	0
cellular component biogenesis (GO:0044085)	1200	679	512.72	+	1.32	4.36e-06		generation of neurons (GO:0048699)	778	142	86.69	+	1.64	0.000409		regulation of transcription by RNA polymerase II (GO:0006357)	862	27	58.67	-	0.46	0.0241		primary metabolic process (GO:0044238)	3975	673	532.17	+	1.26	1.21e-07		macromolecule metabolic process (GO:0043170)	3165	465	591.02	-	0.79	9.35e-05
cellular catabolic process (GO:0044248)	782	441	334.12	+	1.32	0.00722		regulation of macromolecule metabolic process (GO:0060255)	1978	361	220.41	+	1.64	1.1e-15		regulation of RNA metabolic process (GO:0051252)	1316	41	89.57	-	0.46	3.02e-05		biological regulation (GO:0065007)	4362	738	583.98	+	1.26	5.44e-09		cellular macromolecule metabolic process (GO:0044260)	2199	319	410.63	-	0.78	0.0102
gamete generation (GO:0007276)	885	499	378.13	+	1.32	0.00145		neurogenesis (GO:0022008)	824	150	91.82	+	1.63	0.000192		regulation of nucleobase-containing compound metabolic process (GO:0019219)	1358	42	92.43	-	0.45	1.23e-05		nitrogen compound metabolic process (GO:0006807)	3614	606	483.84	+	1.25	1.28e-05		gene expression (GO:0010467)	1118	139	208.77	-	0.67	0.0035
regulation of cellular metabolic process (GO:0031323)	1953	1101	834.45	+	1.32	9.73e-12		negative regulation of macromolecule metabolic process (GO:0010605)	690	125	76.89	+	1.63	0.00363		RNA metabolic process (GO:0016070)	819	25	55.74	-	0.45	0.0208		cellular component organization or biogenesis (GO:0071840)	2795	465	374.19	+	1.24	0.0057		cellular macromolecule biosynthetic process (GO:0034645)	751	88	140.24	-	0.63	0.0309
regulation of RNA biosynthetic process (GO:2001141)	1167	657	498.62	+	1.32	1.62e-05		negative regulation of cellular metabolic process (GO:0031324)	624	113	69.53	+	1.63	0.0136		regulation of RNA biosynthetic process (GO:2001141)	1167	34	79.43	-	0.43	3.78e-05		cellular process (GO:0009987)	7284	1194	975.17	+	1.22	1.73e-18		nucleic acid metabolic process (GO:0090304)	1077	121	201.11	-	0.6	1.93e-05
regulation of transcription, DNA-templated (GO:0006355)	1167	657	498.62	+	1.32	1.62e-05		regulation of metabolic process (GO:0019222)	2138	387	238.24	+	1.62	1.24e-16		regulation of transcription, DNA-templated (GO:0006355)	1167	34	79.43	-	0.43	3.78e-05		Unclassified (UNCLASSIFIED)	2658	286	355.85	-	0.8	0		RNA metabolic process (GO:0016070)	819	87	152.94	-	0.57	0.000157
regulation of nucleic acid-templated transcription (GO:1903506)	1167	657	498.62	+	1.32	1.62e-05		negative regulation of cellular process (GO:0048523)	1256	227	139.96	+	1.62	6.03e-08		regulation of nucleic acid-templated transcription (GO:1903506)	1167	34	79.43	-	0.43	3.78e-05										ribonucleoprotein complex biogenesis (GO:0022613)	289	23	53.97	-	0.43	0.0461
regulation of nucleobase-containing compound metabolic process (GO:0019219)	1358	764	580.23	+	1.32	7.13e-07		negative regulation of biological process (GO:0048519)	1429	258	159.24	+	1.62	1.82e-09		nucleic acid metabolic process (GO:0090304)	1077	28	73.3	-	0.38	6.5e-06										ribosome biogenesis (GO:0042254)	212	13	39.59	-	0.33	0.0256
epithelium development (GO:0060429)	904	508	386.25	+	1.32	0.00158		neuron differentiation (GO:0030182)	671	121	74.77	+	1.62	0.00658		positive regulation of macromolecule biosynthetic process (GO:0010557)	493	9	33.55	-	0.27	0.00522
establishment of localization in cell (GO:0051649)	796	447	340.11	+	1.31	0.00861		regulation of cellular process (GO:0050794)	3662	660	408.07	+	1.62	1.94e-35		positive regulation of nucleobase-containing compound metabolic process (GO:0045935)	498	8	33.89	-	0.24	0.000843
cellular protein metabolic process (GO:0044267)	1664	934	710.97	+	1.31	5.46e-09		negative regulation of metabolic process (GO:0009892)	740	133	82.46	+	1.61	0.00244		positive regulation of RNA metabolic process (GO:0051254)	480	7	32.67	-	0.21	0.00074
protein modification process (GO:0036211)	1117	626	477.26	+	1.31	6.54e-05		system process (GO:0003008)	627	111	69.87	+	1.59	0.0354		chromosome organization (GO:0051276)	555	8	37.77	-	0.21	5.73e-05
cellular protein modification process (GO:0006464)	1117	626	477.26	+	1.31	6.54e-05		regulation of biological process (GO:0050789)	3924	689	437.26	+	1.58	2.58e-34		positive regulation of RNA biosynthetic process (GO:1902680)	435	6	29.61	-	0.2	0.00162
regulation of RNA metabolic process (GO:0051252)	1316	737	562.28	+	1.31	2.81e-06		positive regulation of cellular metabolic process (GO:0031325)	815	142	90.82	+	1.56	0.00415		positive regulation of transcription, DNA-templated (GO:0045893)	435	6	29.61	-	0.2	0.00162
tissue development (GO:0009888)	977	547	417.44	+	1.31	0.000729		cellular response to stimulus (GO:0051716)	1441	250	160.57	+	1.56	1.91e-07		positive regulation of nucleic acid-templated transcription (GO:1903508)	435	6	29.61	-	0.2	0.00162
animal organ development (GO:0048513)	1128	631	481.96	+	1.31	7.44e-05		positive regulation of nitrogen compound metabolic process (GO:0051173)	733	126	81.68	+	1.54	0.0366		mRNA metabolic process (GO:0016071)	339	4	23.07	-	0.17	0.0109
organelle organization (GO:0006996)	1761	985	752.42	+	1.31	1.83e-09		positive regulation of metabolic process (GO:0009893)	893	153	99.51	+	1.54	0.0038
macromolecule metabolic process (GO:0043170)	3165	1768	1352.3	+	1.31	1.66e-21		positive regulation of macromolecule metabolic process (GO:0010604)	807	137	89.93	+	1.52	0.0242
cellular component organization or biogenesis (GO:0071840)	2795	1545	1194.21	+	1.29	2.76e-16		biological regulation (GO:0065007)	4362	735	486.07	+	1.51	3.49e-32
cellular metabolic process (GO:0044237)	3832	2109	1637.29	+	1.29	4.46e-25		regulation of cell communication (GO:0010646)	892	147	99.4	+	1.48	0.0473
anatomical structure morphogenesis (GO:0009653)	1429	786	610.57	+	1.29	8.45e-06		regulation of signaling (GO:0023051)	892	147	99.4	+	1.48	0.0473
system development (GO:0048731)	1611	883	688.33	+	1.28	1.04e-06		regulation of biological quality (GO:0065008)	1256	206	139.96	+	1.47	0.000722
cell development (GO:0048468)	1248	684	533.23	+	1.28	0.000179		positive regulation of biological process (GO:0048518)	1717	274	191.33	+	1.43	4.19e-05
regulation of transcription by RNA polymerase II (GO:0006357)	862	472	368.31	+	1.28	0.0324		system development (GO:0048731)	1611	257	179.52	+	1.43	0.000143
cellular biosynthetic process (GO:0044249)	1238	677	528.96	+	1.28	0.000284		positive regulation of cellular process (GO:0048522)	1587	252	176.84	+	1.42	0.000296
regulation of cell communication (GO:0010646)	892	487	381.12	+	1.28	0.029		response to stimulus (GO:0050896)	2468	388	275.02	+	1.41	3.95e-08
regulation of signaling (GO:0023051)	892	487	381.12	+	1.28	0.029		cell differentiation (GO:0030154)	1554	237	173.17	+	1.37	0.0113
nitrogen compound metabolic process (GO:0006807)	3614	1965	1544.15	+	1.27	2.44e-20		cellular developmental process (GO:0048869)	1568	237	174.73	+	1.36	0.0219
biosynthetic process (GO:0009058)	1301	706	555.88	+	1.27	0.000343		cellular component organization (GO:0016043)	2640	389	294.18	+	1.32	8.17e-05
cellular component organization (GO:0016043)	2640	1432	1127.99	+	1.27	2e-12		cellular component organization or biogenesis (GO:0071840)	2795	398	311.45	+	1.28	0.00162
cellular component assembly (GO:0022607)	1029	557	439.66	+	1.27	0.0123		multicellular organismal process (GO:0032501)	3422	462	381.32	+	1.21	0.0386
organic substance biosynthetic process (GO:1901576)	1273	689	543.91	+	1.27	0.000689		cellular process (GO:0009987)	7284	950	811.68	+	1.17	6.2e-08
multicellular organism development (GO:0007275)	2226	1202	951.1	+	1.26	3.57e-09		Unclassified (UNCLASSIFIED)	2658	238	296.19	-	0.8	0
cellular developmental process (GO:0048869)	1568	840	669.96	+	1.25	8.08e-05		cellular amide metabolic process (GO:0043603)	491	20	54.71	-	0.37	0.00093
primary metabolic process (GO:0044238)	3975	2129	1698.39	+	1.25	2.66e-20		peptide metabolic process (GO:0006518)	409	15	45.58	-	0.33	0.00222
cell differentiation (GO:0030154)	1554	831	663.97	+	1.25	0.000122		amide biosynthetic process (GO:0043604)	348	12	38.78	-	0.31	0.00669
organic substance metabolic process (GO:0071704)	4238	2266	1810.76	+	1.25	3.75e-22		translation (GO:0006412)	305	9	33.99	-	0.26	0.00522
anatomical structure development (GO:0048856)	2577	1369	1101.07	+	1.24	1.85e-09		peptide biosynthetic process (GO:0043043)	310	9	34.54	-	0.26	0.00378
regulation of biological process (GO:0050789)	3924	2084	1676.6	+	1.24	3.7e-18
regulation of cellular process (GO:0050794)	3662	1937	1564.66	+	1.24	1.58e-15
reproductive process (GO:0022414)	1150	608	491.36	+	1.24	0.0381
developmental process (GO:0032502)	2704	1424	1155.33	+	1.23	3.87e-09
metabolic process (GO:0008152)	4501	2365	1923.13	+	1.23	3.31e-20
biological regulation (GO:0065007)	4362	2274	1863.74	+	1.22	1.84e-17
protein metabolic process (GO:0019538)	2160	1119	922.9	+	1.21	4.58e-05
cellular process (GO:0009987)	7284	3680	3112.22	+	1.18	2.97e-32
organonitrogen compound metabolic process (GO:1901564)	2692	1356	1150.21	+	1.18	0.000126
Unclassified (UNCLASSIFIED)	2658	987	1135.68	-	0.87	0
ion transmembrane transport (GO:0034220)	318	77	135.87	-	0.57	0.00762
sensory perception (GO:0007600)	365	82	155.95	-	0.53	6.55e-05
inorganic cation transmembrane transport (GO:0098662)	227	50	96.99	-	0.52	0.0219
inorganic ion transmembrane transport (GO:0098660)	260	57	111.09	-	0.51	0.00422
detection of stimulus (GO:0051606)	240	40	102.54	-	0.39	3.38e-06
sensory perception of chemical stimulus (GO:0007606)	269	41	114.94	-	0.36	1.68e-08
detection of stimulus involved in sensory perception (GO:0050906)	127	15	54.26	-	0.28	0.000186
detection of chemical stimulus (GO:0009593)	166	13	70.93	-	0.18	3.84e-10
detection of chemical stimulus involved in sensory perception (GO:0050907)	104	7	44.44	-	0.16	3.53e-06
detection of chemical stimulus involved in sensory perception of smell (GO:0050911)	71	4	30.34	-	0.13	0.000616

### Sheet: Sup. Table 3
a-GO terms genes upregulated in L3 neurons vs L3 glia (read count>15, fold change >1.5)								b-GO terms genes upregulated in L3 glia vs L3 neurons (read count>15, fold change >1.5)								c-GO terms genes upregulated in L3 hemocytes vs L3 glia (read count>15, fold change >1.5)								d-GO terms genes upregulated in L3 glia vs L3 hemocytes (read count>15, fold change >1.5)
GO biological process complete	Drosophila melanogaster - REFLIST (13811)	upload_1 (2341)	upload_1 (expected)	upload_1 (over/under)	upload_1 (fold Enrichment)	upload_1 (P-value)		GO biological process complete	Drosophila melanogaster - REFLIST (13811)	upload_1 (2082)	upload_1 (expected)	upload_1 (over/under)	upload_1 (fold Enrichment)	upload_1 (P-value)		GO biological process complete	Drosophila melanogaster - REFLIST (13811)	upload_1 (1628)	upload_1 (expected)	upload_1 (over/under)	upload_1 (fold Enrichment)	upload_1 (P-value)		GO biological process complete	Drosophila melanogaster - REFLIST (13811)	upload_1 (2663)	upload_1 (expected)	upload_1 (over/under)	upload_1 (fold Enrichment)	upload_1 (P-value)
neuropeptide signaling pathway (GO:0007218)	62	41	10.51	+	3.9	9.03e-07		septate junction assembly (GO:0019991)	35	26	5.28	+	4.93	3.94e-05		biological process involved in interaction with host (GO:0051701)	24	17	2.83	+	6.01	0.001		homophilic cell adhesion via plasma membrane adhesion molecules (GO:0007156)	45	28	8.68	+	3.23	0.0227
regulated exocytosis (GO:0045055)	59	33	10	+	3.3	0.000928		tight junction organization (GO:0120193)	38	26	5.73	+	4.54	0.000131		viral entry into host cell (GO:0046718)	24	17	2.83	+	6.01	0.001		motor neuron axon guidance (GO:0008045)	75	42	14.46	+	2.9	0.000628
synaptic vesicle exocytosis (GO:0016079)	53	28	8.98	+	3.12	0.0272		tight junction assembly (GO:0120192)	38	26	5.73	+	4.54	0.000131		movement in host environment (GO:0052126)	24	17	2.83	+	6.01	0.001		cell-cell adhesion via plasma-membrane adhesion molecules (GO:0098742)	74	40	14.27	+	2.8	0.00226
neurotransmitter secretion (GO:0007269)	81	41	13.73	+	2.99	0.000302		neuron fate specification (GO:0048665)	25	17	3.77	+	4.51	0.0316		entry into host (GO:0044409)	24	17	2.83	+	6.01	0.001		cell-cell adhesion (GO:0098609)	109	49	21.02	+	2.33	0.0114
signal release from synapse (GO:0099643)	81	41	13.73	+	2.99	0.000302		fatty acid beta-oxidation (GO:0006635)	34	23	5.13	+	4.49	0.000919		viral life cycle (GO:0019058)	25	17	2.95	+	5.77	0.00152		synapse organization (GO:0050808)	177	72	34.13	+	2.11	0.00119
regulation of ion transport (GO:0043269)	77	38	13.05	+	2.91	0.00142		apical junction assembly (GO:0043297)	43	29	6.48	+	4.47	2.74e-05		cell adhesion mediated by integrin (GO:0033627)	21	14	2.48	+	5.66	0.0188		biological adhesion (GO:0022610)	182	74	35.09	+	2.11	0.00104
regulation of neurotransmitter levels (GO:0001505)	112	53	18.98	+	2.79	3.1e-05		lipid oxidation (GO:0034440)	38	25	5.73	+	4.36	0.000413		biological process involved in symbiotic interaction (GO:0044403)	26	17	3.06	+	5.55	0.00227		axon guidance (GO:0007411)	243	98	46.85	+	2.09	1.41e-05
synaptic vesicle cycle (GO:0099504)	101	47	17.12	+	2.75	0.000334		fatty acid oxidation (GO:0019395)	37	24	5.58	+	4.3	0.000891		basement membrane organization (GO:0071711)	20	13	2.36	+	5.51	0.0496		cell adhesion (GO:0007155)	174	68	33.55	+	2.03	0.00822
vesicle-mediated transport in synapse (GO:0099003)	101	47	17.12	+	2.75	0.000334		glial cell differentiation (GO:0010001)	38	24	5.73	+	4.19	0.00127		endocytic recycling (GO:0032456)	28	18	3.3	+	5.45	0.00128		neuron projection guidance (GO:0097485)	251	98	48.4	+	2.02	5.32e-05
trans-synaptic signaling (GO:0099537)	218	101	36.95	+	2.73	1.25e-11		glial cell development (GO:0021782)	32	20	4.82	+	4.15	0.0133		cell-substrate adhesion (GO:0031589)	24	15	2.83	+	5.3	0.0155		chemotaxis (GO:0006935)	261	101	50.33	+	2.01	4.19e-05
synapse organization (GO:0050808)	177	82	30	+	2.73	5.44e-09		fatty acid catabolic process (GO:0009062)	47	27	7.09	+	3.81	0.000998		vesicle-mediated transport to the plasma membrane (GO:0098876)	44	27	5.19	+	5.21	3.41e-06		axonogenesis (GO:0007409)	288	110	55.53	+	1.98	1.64e-05
synaptic signaling (GO:0099536)	227	104	38.48	+	2.7	1.05e-11		monocarboxylic acid catabolic process (GO:0072329)	50	28	7.54	+	3.71	0.000896		viral process (GO:0016032)	30	17	3.54	+	4.81	0.00977		cell junction organization (GO:0034330)	243	92	46.85	+	1.96	0.000401
regulation of membrane potential (GO:0042391)	83	38	14.07	+	2.7	0.00614		cellular lipid catabolic process (GO:0044242)	79	44	11.91	+	3.69	4.26e-07		phagocytosis (GO:0006909)	46	24	5.42	+	4.43	0.000299		axon development (GO:0061564)	299	113	57.65	+	1.96	1.95e-05
chemical synaptic transmission (GO:0007268)	215	98	36.44	+	2.69	1.01e-10		cell-cell junction assembly (GO:0007043)	58	32	8.74	+	3.66	0.000166		positive regulation of plasma membrane bounded cell projection assembly (GO:0120034)	31	16	3.65	+	4.38	0.0468		taxis (GO:0042330)	316	119	60.93	+	1.95	6.83e-06
anterograde trans-synaptic signaling (GO:0098916)	215	98	36.44	+	2.69	1.01e-10		gliogenesis (GO:0042063)	78	42	11.76	+	3.57	2.44e-06		regulation of filopodium assembly (GO:0051489)	36	18	4.24	+	4.24	0.0192		G protein-coupled receptor signaling pathway (GO:0007186)	213	78	41.07	+	1.9	0.0128
signal release (GO:0023061)	91	41	15.42	+	2.66	0.00405		cell-cell junction organization (GO:0045216)	73	39	11	+	3.54	1.16e-05		regulation of actin filament polymerization (GO:0030833)	68	33	8.02	+	4.12	4.92e-06		chemical synaptic transmission (GO:0007268)	215	76	41.46	+	1.83	0.0424
G protein-coupled receptor signaling pathway (GO:0007186)	213	95	36.1	+	2.63	5.04e-10		eye photoreceptor cell fate commitment (GO:0042706)	65	31	9.8	+	3.16	0.0031		positive regulation of antimicrobial humoral response (GO:0002760)	54	26	6.37	+	4.08	0.000303		anterograde trans-synaptic signaling (GO:0098916)	215	76	41.46	+	1.83	0.0424
neurotransmitter transport (GO:0006836)	109	48	18.48	+	2.6	0.000878		compound eye photoreceptor fate commitment (GO:0001752)	65	31	9.8	+	3.16	0.0031		regulation of protein polymerization (GO:0032271)	77	37	9.08	+	4.08	6.25e-07		cell projection morphogenesis (GO:0048858)	384	126	74.04	+	1.7	0.00161
exocytosis (GO:0006887)	91	40	15.42	+	2.59	0.00793		photoreceptor cell fate commitment (GO:0046552)	70	33	10.55	+	3.13	0.00171		positive regulation of humoral immune response (GO:0002922)	55	26	6.48	+	4.01	0.000402		plasma membrane bounded cell projection morphogenesis (GO:0120039)	384	126	74.04	+	1.7	0.00161
ATP metabolic process (GO:0046034)	117	46	19.83	+	2.32	0.0177		mitotic sister chromatid segregation (GO:0000070)	84	39	12.66	+	3.08	0.000323		positive regulation of antimicrobial peptide production (GO:0002225)	53	25	6.25	+	4	0.000724		neuron projection morphogenesis (GO:0048812)	382	125	73.66	+	1.7	0.00205
modulation of chemical synaptic transmission (GO:0050804)	141	55	23.9	+	2.3	0.00345		neuron fate commitment (GO:0048663)	82	38	12.36	+	3.07	0.000494		positive regulation of production of molecular mediator of immune response (GO:0002702)	53	25	6.25	+	4	0.000724		neuron projection development (GO:0031175)	407	133	78.48	+	1.69	0.000937
regulation of trans-synaptic signaling (GO:0099177)	141	55	23.9	+	2.3	0.00345		mitotic spindle organization (GO:0007052)	65	30	9.8	+	3.06	0.0132		positive regulation of immune effector process (GO:0002699)	53	25	6.25	+	4	0.000724		eye development (GO:0001654)	348	113	67.1	+	1.68	0.0115
cell junction organization (GO:0034330)	243	93	41.19	+	2.26	1.02e-06		microtubule cytoskeleton organization involved in mitosis (GO:1902850)	85	39	12.81	+	3.04	0.000371		regulation of plasma membrane bounded cell projection assembly (GO:0120032)	47	22	5.54	+	3.97	0.00424		visual system development (GO:0150063)	348	113	67.1	+	1.68	0.0115
cell-cell signaling (GO:0007267)	304	116	51.53	+	2.25	5.18e-09		carboxylic acid catabolic process (GO:0046395)	107	49	16.13	+	3.04	7.72e-06		regulation of cell projection assembly (GO:0060491)	47	22	5.54	+	3.97	0.00424		sensory system development (GO:0048880)	348	113	67.1	+	1.68	0.0115
secretion by cell (GO:0032940)	168	59	28.48	+	2.07	0.0207		DNA-dependent DNA replication (GO:0006261)	83	38	12.51	+	3.04	0.000566		regulation of actin filament length (GO:0030832)	71	33	8.37	+	3.94	1.14e-05		cell morphogenesis involved in neuron differentiation (GO:0048667)	379	123	73.08	+	1.68	0.00348
export from cell (GO:0140352)	176	60	29.83	+	2.01	0.032		morphogenesis of embryonic epithelium (GO:0016331)	116	53	17.49	+	3.03	1.75e-06		regulation of actin polymerization or depolymerization (GO:0008064)	71	33	8.37	+	3.94	1.14e-05		sensory organ development (GO:0007423)	438	141	84.45	+	1.67	0.000918
generation of precursor metabolites and energy (GO:0006091)	179	61	30.34	+	2.01	0.0251		dorsal closure (GO:0007391)	101	46	15.23	+	3.02	2.73e-05		regulation of actin filament organization (GO:0110053)	84	39	9.9	+	3.94	4.46e-07		cell part morphogenesis (GO:0032990)	392	126	75.58	+	1.67	0.00377
secretion (GO:0046903)	187	63	31.7	+	1.99	0.0248		organic acid catabolic process (GO:0016054)	108	49	16.28	+	3.01	9.43e-06		cortical actin cytoskeleton organization (GO:0030866)	53	24	6.25	+	3.84	0.00225		nervous system development (GO:0007399)	989	314	190.7	+	1.65	5e-11
vesicle-mediated transport (GO:0016192)	481	138	81.53	+	1.69	0.00046		lipid modification (GO:0030258)	75	34	11.31	+	3.01	0.00307		establishment of vesicle localization (GO:0051650)	53	24	6.25	+	3.84	0.00225		cell morphogenesis involved in differentiation (GO:0000904)	421	133	81.18	+	1.64	0.00449
signaling (GO:0023052)	1168	332	197.98	+	1.68	2.01e-13		DNA replication (GO:0006260)	93	41	14.02	+	2.92	0.000335		immune effector process (GO:0002252)	42	19	4.95	+	3.84	0.0328		generation of neurons (GO:0048699)	778	245	150.01	+	1.63	9.9e-08
cell communication (GO:0007154)	1236	349	209.51	+	1.67	6.27e-14		mitotic nuclear division (GO:0140014)	98	43	14.77	+	2.91	0.000178		cytosolic transport (GO:0016482)	60	27	7.07	+	3.82	0.000504		neurogenesis (GO:0022008)	824	258	158.88	+	1.62	5.32e-08
signal transduction (GO:0007165)	965	261	163.57	+	1.6	7.29e-08		renal system development (GO:0072001)	71	30	10.7	+	2.8	0.0336		regulation of antimicrobial humoral response (GO:0002759)	77	34	9.08	+	3.75	1.85e-05		neuron differentiation (GO:0030182)	671	210	129.38	+	1.62	4.97e-06
behavior (GO:0007610)	500	135	84.75	+	1.59	0.00984		urogenital system development (GO:0001655)	71	30	10.7	+	2.8	0.0336		vesicle localization (GO:0051648)	57	25	6.72	+	3.72	0.00211		epithelial tube morphogenesis (GO:0060562)	442	135	85.23	+	1.58	0.0169
cellular response to stimulus (GO:0051716)	1441	341	244.25	+	1.4	4.48e-05		developmental growth involved in morphogenesis (GO:0060560)	74	31	11.16	+	2.78	0.0269		endocytosis (GO:0006897)	130	57	15.32	+	3.72	1.67e-10		cell morphogenesis (GO:0000902)	485	148	93.52	+	1.58	0.00527
regulation of biological quality (GO:0065008)	1256	295	212.9	+	1.39	0.000985		sister chromatid segregation (GO:0000819)	98	41	14.77	+	2.78	0.00119		endosomal transport (GO:0016197)	110	48	12.97	+	3.7	1.91e-08		neuron development (GO:0048666)	527	160	101.61	+	1.57	0.00264
transport (GO:0006810)	1716	375	290.87	+	1.29	0.0106		lipid catabolic process (GO:0016042)	123	51	18.54	+	2.75	7.2e-05		regulation of humoral immune response (GO:0002920)	81	35	9.55	+	3.67	1.72e-05		animal organ morphogenesis (GO:0009887)	692	206	133.43	+	1.54	0.000197
regulation of cellular process (GO:0050794)	3662	791	620.72	+	1.27	2.73e-09		regulation of tube architecture, open tracheal system (GO:0035152)	87	36	13.12	+	2.74	0.0081		regulation of antimicrobial peptide production (GO:0002784)	71	30	8.37	+	3.58	0.000313		tissue morphogenesis (GO:0048729)	575	170	110.87	+	1.53	0.00529
establishment of localization (GO:0051234)	1774	380	300.7	+	1.26	0.0483		regulation of cell motility (GO:2000145)	90	37	13.57	+	2.73	0.00615		regulation of production of molecular mediator of immune response (GO:0002700)	72	30	8.49	+	3.53	0.000399		tube morphogenesis (GO:0035239)	481	142	92.75	+	1.53	0.0381
biological regulation (GO:0065007)	4362	930	739.37	+	1.26	6.63e-11		heart development (GO:0007507)	95	39	14.32	+	2.72	0.00315		regulation of immune effector process (GO:0002697)	72	30	8.49	+	3.53	0.000399		cellular component morphogenesis (GO:0032989)	513	151	98.92	+	1.53	0.0253
regulation of biological process (GO:0050789)	3924	835	665.13	+	1.26	9e-09		circulatory system development (GO:0072359)	95	39	14.32	+	2.72	0.00315		protein localization to cell periphery (GO:1990778)	65	27	7.66	+	3.52	0.00178		morphogenesis of an epithelium (GO:0002009)	557	161	107.4	+	1.5	0.0268
cellular process (GO:0009987)	7284	1454	1234.66	+	1.18	1.03e-13		negative regulation of cell differentiation (GO:0045596)	93	38	14.02	+	2.71	0.00475		regulation of supramolecular fiber organization (GO:1902903)	118	49	13.91	+	3.52	4.71e-08		system development (GO:0048731)	1611	464	310.63	+	1.49	9.26e-12
Unclassified (UNCLASSIFIED)	2658	392	450.54	-	0.87	0		positive regulation of cellular component movement (GO:0051272)	81	33	12.21	+	2.7	0.0277		positive regulation of supramolecular fiber organization (GO:1902905)	53	22	6.25	+	3.52	0.02		locomotion (GO:0040011)	587	167	113.18	+	1.48	0.043
reproduction (GO:0000003)	1375	166	233.07	-	0.71	0.0285		regulation of cell migration (GO:0030334)	86	35	12.96	+	2.7	0.014		positive regulation of cytoskeleton organization (GO:0051495)	56	23	6.6	+	3.48	0.0142		tube development (GO:0035295)	669	189	128.99	+	1.47	0.0155
detection of chemical stimulus (GO:0009593)	166	3	28.14	-	0.11	0.000101		embryonic development via the syncytial blastoderm (GO:0001700)	164	66	24.72	+	2.67	1.11e-06		regulation of actin filament-based process (GO:0032970)	115	47	13.56	+	3.47	1.89e-07		signaling (GO:0023052)	1168	324	225.21	+	1.44	1.42e-05
								regulation of protein phosphorylation (GO:0001932)	102	41	15.38	+	2.67	0.00374		regulation of protein-containing complex assembly (GO:0043254)	108	44	12.73	+	3.46	8.39e-07		animal organ development (GO:0048513)	1128	312	217.5	+	1.43	3.86e-05
								border follicle cell migration (GO:0007298)	90	36	13.57	+	2.65	0.0127		regulation of cell adhesion (GO:0030155)	54	22	6.37	+	3.46	0.0253		signal transduction (GO:0007165)	965	262	186.07	+	1.41	0.00234
								mitotic cell cycle process (GO:1903047)	273	108	41.15	+	2.62	5.12e-12		regulation of actin cytoskeleton organization (GO:0032956)	113	46	13.32	+	3.45	3.36e-07		cell communication (GO:0007154)	1236	335	238.32	+	1.41	6.05e-05
								embryonic morphogenesis (GO:0048598)	230	90	34.67	+	2.6	1.97e-09		protein localization to plasma membrane (GO:0072659)	57	23	6.72	+	3.42	0.018		anatomical structure morphogenesis (GO:0009653)	1429	373	275.54	+	1.35	0.000276
								embryo development ending in birth or egg hatching (GO:0009792)	173	67	26.08	+	2.57	2.91e-06		vesicle organization (GO:0016050)	102	41	12.02	+	3.41	4.69e-06		multicellular organism development (GO:0007275)	2226	559	429.21	+	1.3	7.03e-06
								ovarian follicle cell migration (GO:0007297)	102	39	15.38	+	2.54	0.0128		actin filament organization (GO:0007015)	125	50	14.73	+	3.39	8.57e-08		anatomical structure development (GO:0048856)	2577	618	496.89	+	1.24	0.000337
								spindle organization (GO:0007051)	126	48	18.99	+	2.53	0.00116		innate immune response (GO:0045087)	108	43	12.73	+	3.38	2.36e-06		developmental process (GO:0032502)	2704	636	521.38	+	1.22	0.00222
								regulation of cellular component movement (GO:0051270)	120	45	18.09	+	2.49	0.00378		regulation of cell shape (GO:0008360)	62	24	7.31	+	3.28	0.02		response to stimulus (GO:0050896)	2468	575	475.87	+	1.21	0.0299
								regulation of phosphorylation (GO:0042325)	139	52	20.95	+	2.48	0.000684		cortical cytoskeleton organization (GO:0030865)	63	24	7.43	+	3.23	0.0248		regulation of cellular process (GO:0050794)	3662	853	706.1	+	1.21	2.75e-05
								cell population proliferation (GO:0008283)	116	43	17.49	+	2.46	0.00827		response to endoplasmic reticulum stress (GO:0034976)	81	30	9.55	+	3.14	0.003		regulation of biological process (GO:0050789)	3924	909	756.62	+	1.2	1.58e-05
								cell junction assembly (GO:0034329)	111	41	16.73	+	2.45	0.0161		positive regulation of cellular amide metabolic process (GO:0034250)	76	28	8.96	+	3.13	0.00749		biological regulation (GO:0065007)	4362	1009	841.07	+	1.2	1.16e-06
								regulation of cell cycle process (GO:0010564)	209	77	31.51	+	2.44	1.44e-06		border follicle cell migration (GO:0007298)	90	33	10.61	+	3.11	0.00104		multicellular organismal process (GO:0032501)	3422	775	659.82	+	1.17	0.012
								small molecule catabolic process (GO:0044282)	161	59	24.27	+	2.43	0.000165		response to wounding (GO:0009611)	99	36	11.67	+	3.08	0.000362		cellular process (GO:0009987)	7284	1611	1404.48	+	1.15	5.68e-10
								regulation of mitotic cell cycle (GO:0007346)	167	61	25.18	+	2.42	9.56e-05		ovarian follicle cell migration (GO:0007297)	102	37	12.02	+	3.08	0.000254		Unclassified (UNCLASSIFIED)	2658	474	512.51	-	0.92	0
								ameboidal-type cell migration (GO:0001667)	148	54	22.31	+	2.42	0.000877		regulation of defense response to bacterium (GO:1900424)	69	25	8.13	+	3.07	0.0327		multicellular organism reproduction (GO:0032504)	1234	166	237.94	-	0.7	0.00843
								digestive system development (GO:0055123)	110	40	16.58	+	2.41	0.0267		regulation of cytoskeleton organization (GO:0051493)	167	59	19.69	+	3	1.19e-07		proteolysis (GO:0006508)	849	101	163.7	-	0.62	0.00239
								digestive tract development (GO:0048565)	110	40	16.58	+	2.41	0.0267		positive regulation of transport (GO:0051050)	151	53	17.8	+	2.98	1.47e-06		detection of chemical stimulus (GO:0009593)	166	9	32.01	-	0.28	0.0386
								regulation of locomotion (GO:0040012)	120	43	18.09	+	2.38	0.0198		extracellular structure organization (GO:0043062)	77	27	9.08	+	2.97	0.0239
								regulation of cell cycle (GO:0051726)	307	110	46.28	+	2.38	6.34e-10		regulation of Ras protein signal transduction (GO:0046578)	77	27	9.08	+	2.97	0.0239
								nuclear chromosome segregation (GO:0098813)	144	51	21.71	+	2.35	0.00316		regulation of cell morphogenesis (GO:0022604)	83	29	9.78	+	2.96	0.0117
								cell migration (GO:0016477)	255	89	38.44	+	2.32	4.49e-07		Golgi vesicle transport (GO:0048193)	139	48	16.38	+	2.93	1.4e-05
								wing disc morphogenesis (GO:0007472)	272	94	41	+	2.29	2e-07		secretion by cell (GO:0032940)	168	58	19.8	+	2.93	3e-07
								tissue migration (GO:0090130)	139	48	20.95	+	2.29	0.0108		regulation of synaptic assembly at neuromuscular junction (GO:0008582)	111	38	13.08	+	2.9	0.000771
								cell adhesion (GO:0007155)	174	60	26.23	+	2.29	0.000778		regulation of vesicle-mediated transport (GO:0060627)	123	42	14.5	+	2.9	0.000171
								imaginal disc-derived wing morphogenesis (GO:0007476)	259	89	39.04	+	2.28	9.84e-07		vesicle-mediated transport (GO:0016192)	481	164	56.7	+	2.89	1.53e-24
								chromosome segregation (GO:0007059)	163	56	24.57	+	2.28	0.00178		exocytosis (GO:0006887)	91	31	10.73	+	2.89	0.0125
								mitotic cell cycle (GO:0000278)	393	135	59.24	+	2.28	1.75e-11		regulation of synapse assembly (GO:0051963)	118	40	13.91	+	2.88	0.000411
								epithelial cell migration (GO:0010631)	131	45	19.75	+	2.28	0.0273		regulation of cellular component size (GO:0032535)	181	61	21.34	+	2.86	1.98e-07
								cell division (GO:0051301)	234	80	35.28	+	2.27	9.75e-06		regulation of GTPase activity (GO:0043087)	95	32	11.2	+	2.86	0.00939
								epithelium migration (GO:0090132)	132	45	19.9	+	2.26	0.0299		cellularization (GO:0007349)	113	38	13.32	+	2.85	0.00099
								establishment of organelle localization (GO:0051656)	151	51	22.76	+	2.24	0.00918		epithelial cell migration (GO:0010631)	131	44	15.44	+	2.85	0.000109
								respiratory system development (GO:0060541)	237	80	35.73	+	2.24	1.28e-05		epithelium migration (GO:0090132)	132	44	15.56	+	2.83	0.000128
								post-embryonic animal organ morphogenesis (GO:0048563)	373	125	56.23	+	2.22	7.06e-10		regulation of neuromuscular junction development (GO:1904396)	117	39	13.79	+	2.83	0.00079
								imaginal disc morphogenesis (GO:0007560)	373	125	56.23	+	2.22	7.06e-10		regulation of cell junction assembly (GO:1901888)	123	41	14.5	+	2.83	0.00038
								wing disc development (GO:0035220)	365	122	55.02	+	2.22	1.79e-09		actin cytoskeleton organization (GO:0030036)	252	84	29.71	+	2.83	7.8e-11
								growth (GO:0040007)	171	57	25.78	+	2.21	0.00313		regulation of cellular component biogenesis (GO:0044087)	303	101	35.72	+	2.83	2.19e-13
								developmental growth (GO:0048589)	171	57	25.78	+	2.21	0.00313		regulation of autophagy (GO:0010506)	112	37	13.2	+	2.8	0.00191
								open tracheal system development (GO:0007424)	228	76	34.37	+	2.21	5e-05		export from cell (GO:0140352)	176	58	20.75	+	2.8	1.55e-06
								biological adhesion (GO:0022610)	182	60	27.44	+	2.19	0.00231		actin filament-based process (GO:0030029)	269	88	31.71	+	2.78	5.31e-11
								external encapsulating structure organization (GO:0045229)	143	47	21.56	+	2.18	0.0397		synaptic vesicle cycle (GO:0099504)	101	33	11.91	+	2.77	0.00955
								imaginal disc development (GO:0007444)	524	172	78.99	+	2.18	8.3e-14		vesicle-mediated transport in synapse (GO:0099003)	101	33	11.91	+	2.77	0.00955
								embryo development (GO:0009790)	493	161	74.32	+	2.17	1.56e-12		positive regulation of defense response (GO:0031349)	95	31	11.2	+	2.77	0.0199
								tube morphogenesis (GO:0035239)	481	157	72.51	+	2.17	3.23e-12		secretion (GO:0046903)	187	61	22.04	+	2.77	6.51e-07
								photoreceptor cell differentiation (GO:0046530)	184	60	27.74	+	2.16	0.00402		supramolecular fiber organization (GO:0097435)	203	66	23.93	+	2.76	1.22e-07
								epithelial tube morphogenesis (GO:0060562)	442	144	66.63	+	2.16	5.99e-11		positive regulation of cellular catabolic process (GO:0031331)	154	50	18.15	+	2.75	3.86e-05
								cell surface receptor signaling pathway (GO:0007166)	304	99	45.83	+	2.16	9.81e-07		tissue migration (GO:0090130)	139	45	16.38	+	2.75	0.000256
								muscle structure development (GO:0061061)	197	64	29.7	+	2.16	0.00145		negative regulation of developmental growth (GO:0048640)	90	29	10.61	+	2.73	0.0479
								post-embryonic appendage morphogenesis (GO:0035120)	299	97	45.07	+	2.15	1.85e-06		positive regulation of cellular component biogenesis (GO:0044089)	146	47	17.21	+	2.73	0.000131
								morphogenesis of an epithelium (GO:0002009)	557	180	83.97	+	2.14	5.39e-14		positive regulation of immune system process (GO:0002684)	122	39	14.38	+	2.71	0.00271
								regulation of cell population proliferation (GO:0042127)	214	69	32.26	+	2.14	0.000908		positive regulation of response to biotic stimulus (GO:0002833)	107	34	12.61	+	2.7	0.0105
								tissue morphogenesis (GO:0048729)	575	185	86.68	+	2.13	2.33e-14		ameboidal-type cell migration (GO:0001667)	148	47	17.45	+	2.69	0.000165
								compound eye photoreceptor cell differentiation (GO:0001751)	165	53	24.87	+	2.13	0.0217		dorsal closure (GO:0007391)	101	32	11.91	+	2.69	0.0215
								tube development (GO:0035295)	669	214	100.85	+	2.12	6.46e-17		positive regulation of catabolic process (GO:0009896)	171	54	20.16	+	2.68	1.72e-05
								eye photoreceptor cell differentiation (GO:0001754)	169	54	25.48	+	2.12	0.018		positive regulation of immune response (GO:0050778)	111	35	13.08	+	2.67	0.0133
								post-embryonic animal organ development (GO:0048569)	439	140	66.18	+	2.12	5.33e-10		positive regulation of response to external stimulus (GO:0032103)	121	38	14.26	+	2.66	0.00464
								imaginal disc-derived appendage morphogenesis (GO:0035114)	309	98	46.58	+	2.1	3.48e-06		cell migration (GO:0016477)	255	80	30.06	+	2.66	5.79e-09
								regulation of phosphate metabolic process (GO:0019220)	183	58	27.59	+	2.1	0.0101		regulation of response to biotic stimulus (GO:0002831)	178	55	20.98	+	2.62	2.82e-05
								regulation of phosphorus metabolic process (GO:0051174)	183	58	27.59	+	2.1	0.0101		regulation of cellular catabolic process (GO:0031329)	256	79	30.18	+	2.62	1.31e-08
								appendage morphogenesis (GO:0035107)	310	98	46.73	+	2.1	5.47e-06		regulation of immune response (GO:0050776)	201	62	23.69	+	2.62	2.81e-06
								instar larval or pupal morphogenesis (GO:0048707)	421	133	63.47	+	2.1	4.61e-09		localization within membrane (GO:0051668)	185	57	21.81	+	2.61	1.51e-05
								regulation of cell differentiation (GO:0045595)	273	86	41.15	+	2.09	6.57e-05		establishment or maintenance of cell polarity (GO:0007163)	189	58	22.28	+	2.6	1.19e-05
								cell fate commitment (GO:0045165)	287	90	43.27	+	2.08	3.64e-05		regulation of synapse organization (GO:0050807)	157	48	18.51	+	2.59	0.000376
								post-embryonic animal morphogenesis (GO:0009886)	434	136	65.43	+	2.08	3.8e-09		positive regulation of cellular component organization (GO:0051130)	302	92	35.6	+	2.58	3.78e-10
								imaginal disc-derived appendage development (GO:0048737)	316	99	47.64	+	2.08	5.02e-06		morphogenesis of embryonic epithelium (GO:0016331)	116	35	13.67	+	2.56	0.0217
								cell motility (GO:0048870)	307	96	46.28	+	2.07	1.13e-05		regulation of anatomical structure size (GO:0090066)	242	73	28.53	+	2.56	3.12e-07
								actin filament-based process (GO:0030029)	269	84	40.55	+	2.07	0.000129		oocyte development (GO:0048599)	126	38	14.85	+	2.56	0.00833
								appendage development (GO:0048736)	318	99	47.94	+	2.07	8.29e-06		regulation of MAPK cascade (GO:0043408)	126	38	14.85	+	2.56	0.00833
								compound eye morphogenesis (GO:0001745)	258	80	38.89	+	2.06	0.000285		cell maturation (GO:0048469)	156	47	18.39	+	2.56	0.000651
								localization of cell (GO:0051674)	313	97	47.18	+	2.06	1.55e-05		endomembrane system organization (GO:0010256)	177	53	20.86	+	2.54	0.000107
								sensory organ morphogenesis (GO:0090596)	268	83	40.4	+	2.05	0.000191		regulation of catabolic process (GO:0009894)	281	84	33.12	+	2.54	1.03e-08
								eye morphogenesis (GO:0048592)	268	83	40.4	+	2.05	0.000191		anatomical structure maturation (GO:0071695)	158	47	18.62	+	2.52	0.00081
								metamorphosis (GO:0007552)	446	138	67.23	+	2.05	7e-09		positive regulation of organelle organization (GO:0010638)	158	47	18.62	+	2.52	0.00081
								anion transport (GO:0006820)	175	54	26.38	+	2.05	0.0405		regulation of defense response (GO:0031347)	165	49	19.45	+	2.52	0.000447
								establishment or maintenance of cell polarity (GO:0007163)	189	58	28.49	+	2.04	0.0223		developmental maturation (GO:0021700)	173	51	20.39	+	2.5	0.000417
								regulation of anatomical structure morphogenesis (GO:0022603)	180	55	27.13	+	2.03	0.0489		regulation of immune system process (GO:0002682)	253	74	29.82	+	2.48	7.44e-07
								animal organ morphogenesis (GO:0009887)	692	211	104.32	+	2.02	1.22e-14		establishment of organelle localization (GO:0051656)	151	44	17.8	+	2.47	0.00302
								epithelial cell development (GO:0002064)	312	95	47.03	+	2.02	3.61e-05		external encapsulating structure organization (GO:0045229)	143	41	16.86	+	2.43	0.00989
								cell cycle process (GO:0022402)	503	153	75.83	+	2.02	9.72e-10		biological process involved in interspecies interaction between organisms (GO:0044419)	406	116	47.86	+	2.42	1.17e-11
								actin cytoskeleton organization (GO:0030036)	252	76	37.99	+	2	0.00174		regulation of intracellular signal transduction (GO:1902531)	344	98	40.55	+	2.42	1.73e-09
								instar larval or pupal development (GO:0002165)	525	157	79.14	+	1.98	1.74e-09		ovarian follicle cell development (GO:0030707)	282	80	33.24	+	2.41	3.39e-07
								organelle fission (GO:0048285)	251	75	37.84	+	1.98	0.00257		regulation of plasma membrane bounded cell projection organization (GO:0120035)	141	40	16.62	+	2.41	0.0247
								nuclear division (GO:0000280)	238	71	35.88	+	1.98	0.00506		oocyte differentiation (GO:0009994)	149	42	17.56	+	2.39	0.0135
								ovarian follicle cell development (GO:0030707)	282	84	42.51	+	1.98	0.000589		regulation of response to stress (GO:0080134)	303	85	35.72	+	2.38	1.47e-07
								epithelium development (GO:0060429)	904	269	136.28	+	1.97	2.59e-18		regulation of synapse structure or activity (GO:0050803)	187	52	22.04	+	2.36	0.00118
								negative regulation of developmental process (GO:0051093)	202	60	30.45	+	1.97	0.0396		immune response (GO:0006955)	360	100	42.44	+	2.36	4.51e-09
								cellular lipid metabolic process (GO:0044255)	378	112	56.98	+	1.97	7.33e-06		regulation of developmental growth (GO:0048638)	231	64	27.23	+	2.35	5.26e-05
								tissue development (GO:0009888)	977	289	147.28	+	1.96	1.08e-19		cell motility (GO:0048870)	307	85	36.19	+	2.35	2.18e-07
								central nervous system development (GO:0007417)	271	80	40.85	+	1.96	0.0018		glycoprotein metabolic process (GO:0009100)	141	39	16.62	+	2.35	0.0426
								regulation of localization (GO:0032879)	517	151	77.94	+	1.94	2.15e-08		regulation of cell projection organization (GO:0031344)	145	40	17.09	+	2.34	0.0324
								post-embryonic development (GO:0009791)	598	174	90.15	+	1.93	4.67e-10		defense response to other organism (GO:0098542)	330	91	38.9	+	2.34	5.74e-08
								compound eye development (GO:0048749)	329	95	49.6	+	1.92	0.000377		epithelial cell development (GO:0002064)	312	86	36.78	+	2.34	2.63e-07
								animal organ development (GO:0048513)	1128	325	170.05	+	1.91	4.95e-21		localization of cell (GO:0051674)	313	86	36.9	+	2.33	2.82e-07
								oogenesis (GO:0048477)	553	159	83.36	+	1.91	1.32e-08		embryonic development via the syncytial blastoderm (GO:0001700)	164	45	19.33	+	2.33	0.0121
								eye development (GO:0001654)	348	100	52.46	+	1.91	0.000173		organelle localization (GO:0051640)	213	58	25.11	+	2.31	0.000428
								visual system development (GO:0150063)	348	100	52.46	+	1.91	0.000173		membrane organization (GO:0061024)	252	68	29.71	+	2.29	6.09e-05
								sensory system development (GO:0048880)	348	100	52.46	+	1.91	0.000173		organic hydroxy compound metabolic process (GO:1901615)	160	43	18.86	+	2.28	0.0279
								female gamete generation (GO:0007292)	604	173	91.05	+	1.9	1.87e-09		regulation of anatomical structure morphogenesis (GO:0022603)	180	48	21.22	+	2.26	0.0111
								cell cycle (GO:0007049)	599	171	90.3	+	1.89	3.34e-09		photoreceptor cell differentiation (GO:0046530)	184	49	21.69	+	2.26	0.00832
								regulation of anatomical structure size (GO:0090066)	242	69	36.48	+	1.89	0.0288		regulation of organelle organization (GO:0033043)	361	96	42.55	+	2.26	1.23e-07
								epithelial cell differentiation (GO:0030855)	365	104	55.02	+	1.89	0.000151		regulation of response to external stimulus (GO:0032101)	245	65	28.88	+	2.25	0.000195
								neurogenesis (GO:0022008)	824	233	124.22	+	1.88	3.74e-13		immune system process (GO:0002376)	457	121	53.87	+	2.25	2.98e-10
								cell morphogenesis (GO:0000902)	485	137	73.11	+	1.87	1.46e-06		regulation of growth (GO:0040008)	300	79	35.36	+	2.23	9.03e-06
								pattern specification process (GO:0007389)	496	139	74.77	+	1.86	1.52e-06		response to external biotic stimulus (GO:0043207)	381	100	44.91	+	2.23	7.89e-08
								regulation of multicellular organismal development (GO:2000026)	272	76	41	+	1.85	0.0193		response to other organism (GO:0051707)	381	100	44.91	+	2.23	7.89e-08
								regulation of multicellular organismal process (GO:0051239)	566	158	85.32	+	1.85	1.39e-07		response to biotic stimulus (GO:0009607)	381	100	44.91	+	2.23	7.89e-08
								lipid metabolic process (GO:0006629)	498	139	75.07	+	1.85	2.32e-06		oogenesis (GO:0048477)	553	145	65.19	+	2.22	1.25e-12
								regionalization (GO:0003002)	460	128	69.34	+	1.85	1.19e-05		protein localization (GO:0008104)	679	178	80.04	+	2.22	3.52e-16
								nervous system development (GO:0007399)	989	273	149.09	+	1.83	8.28e-15		protein transport (GO:0015031)	432	113	50.92	+	2.22	4.67e-09
								cell morphogenesis involved in differentiation (GO:0000904)	421	115	63.47	+	1.81	0.000175		defense response (GO:0006952)	348	91	41.02	+	2.22	7.67e-07
								system development (GO:0048731)	1611	437	242.86	+	1.8	3.24e-25		positive regulation of intracellular signal transduction (GO:1902533)	176	46	20.75	+	2.22	0.025
								regulation of intracellular signal transduction (GO:1902531)	344	93	51.86	+	1.79	0.00589		eye photoreceptor cell differentiation (GO:0001754)	169	44	19.92	+	2.21	0.0467
								cell development (GO:0048468)	1248	337	188.14	+	1.79	5.1e-18		embryo development ending in birth or egg hatching (GO:0009792)	173	45	20.39	+	2.21	0.0353
								generation of neurons (GO:0048699)	778	210	117.28	+	1.79	8.73e-10		establishment of protein localization (GO:0045184)	454	118	53.52	+	2.2	1.98e-09
								regulation of developmental process (GO:0050793)	653	176	98.44	+	1.79	9.22e-08		positive regulation of cellular protein metabolic process (GO:0032270)	216	56	25.46	+	2.2	0.0026
								positive regulation of response to stimulus (GO:0048584)	501	135	75.53	+	1.79	2.26e-05		regulation of localization (GO:0032879)	517	134	60.94	+	2.2	4.64e-11
								locomotion (GO:0040011)	587	158	88.49	+	1.79	1.17e-06		muscle structure development (GO:0061061)	197	51	23.22	+	2.2	0.0103
								negative regulation of signal transduction (GO:0009968)	344	92	51.86	+	1.77	0.00855		gland development (GO:0048732)	170	44	20.04	+	2.2	0.0496
								regulation of transport (GO:0051049)	303	81	45.68	+	1.77	0.0378		axis specification (GO:0009798)	178	46	20.98	+	2.19	0.0291
								negative regulation of cell communication (GO:0010648)	371	99	55.93	+	1.77	0.00478		positive regulation of protein metabolic process (GO:0051247)	234	60	27.58	+	2.18	0.00148
								neuron differentiation (GO:0030182)	671	179	101.15	+	1.77	1.15e-07		epithelial cell differentiation (GO:0030855)	365	93	43.03	+	2.16	1.23e-06
								anatomical structure morphogenesis (GO:0009653)	1429	381	215.42	+	1.77	4.95e-20		defense response to bacterium (GO:0042742)	197	50	23.22	+	2.15	0.018
								cellular process involved in reproduction in multicellular organism (GO:0022412)	822	219	123.92	+	1.77	5.81e-10		macromolecule localization (GO:0033036)	876	221	103.26	+	2.14	4.02e-19
								negative regulation of signaling (GO:0023057)	372	99	56.08	+	1.77	0.00491		embryonic morphogenesis (GO:0048598)	230	58	27.11	+	2.14	0.0048
								anatomical structure formation involved in morphogenesis (GO:0048646)	516	137	77.79	+	1.76	3.61e-05		cytoskeleton organization (GO:0007010)	574	144	67.66	+	2.13	4.12e-11
								sensory organ development (GO:0007423)	438	116	66.03	+	1.76	0.000597		regulation of transport (GO:0051049)	303	76	35.72	+	2.13	0.000125
								germ cell development (GO:0007281)	686	180	103.41	+	1.74	3.4e-07		positive regulation of gene expression (GO:0010628)	196	49	23.1	+	2.12	0.0428
								developmental process involved in reproduction (GO:0003006)	863	226	130.1	+	1.74	1.26e-09		regulation of cellular component organization (GO:0051128)	740	184	87.23	+	2.11	1.12e-14
								cell morphogenesis involved in neuron differentiation (GO:0048667)	379	99	57.13	+	1.73	0.00856		female gamete generation (GO:0007292)	604	150	71.2	+	2.11	2.43e-11
								positive regulation of signal transduction (GO:0009967)	402	105	60.6	+	1.73	0.00429		intracellular transport (GO:0046907)	662	164	78.03	+	2.1	1.15e-12
								movement of cell or subcellular component (GO:0006928)	664	173	100.1	+	1.73	1.36e-06		regulation of cellular amide metabolic process (GO:0034248)	210	52	24.75	+	2.1	0.0212
								microtubule cytoskeleton organization (GO:0000226)	342	89	51.56	+	1.73	0.0312		establishment of localization in cell (GO:0051649)	796	197	93.83	+	2.1	7.61e-16
								negative regulation of response to stimulus (GO:0048585)	396	103	59.7	+	1.73	0.00693		positive regulation of developmental process (GO:0051094)	227	56	26.76	+	2.09	0.011
								cell differentiation (GO:0030154)	1554	402	234.26	+	1.72	2.44e-19		cellular protein localization (GO:0034613)	525	129	61.89	+	2.08	3.55e-09
								cellular developmental process (GO:0048869)	1568	405	236.38	+	1.71	1.77e-19		cellular localization (GO:0051641)	1004	244	118.35	+	2.06	1.36e-19
								cellular component morphogenesis (GO:0032989)	513	132	77.33	+	1.71	0.000333		cell division (GO:0051301)	234	56	27.58	+	2.03	0.0239
								regulation of signal transduction (GO:0009966)	762	196	114.87	+	1.71	1.84e-07		germ cell development (GO:0007281)	686	164	80.86	+	2.03	2.01e-11
								regulation of molecular function (GO:0065009)	397	102	59.85	+	1.7	0.0135		regulation of multicellular organismal development (GO:2000026)	272	65	32.06	+	2.03	0.00498
								neuron projection morphogenesis (GO:0048812)	382	98	57.59	+	1.7	0.018		regulation of signal transduction (GO:0009966)	762	181	89.82	+	2.02	1.2e-12
								neuron development (GO:0048666)	527	135	79.44	+	1.7	0.000336		cellular macromolecule localization (GO:0070727)	579	137	68.25	+	2.01	8.25e-09
								cytoskeleton organization (GO:0007010)	574	147	86.53	+	1.7	8.61e-05		anatomical structure formation involved in morphogenesis (GO:0048646)	516	122	60.82	+	2.01	1.41e-07
								neuron projection development (GO:0031175)	407	104	61.36	+	1.7	0.0127		respiratory system development (GO:0060541)	237	56	27.94	+	2	0.0408
								gamete generation (GO:0007276)	885	226	133.41	+	1.69	8.61e-09		negative regulation of signal transduction (GO:0009968)	344	81	40.55	+	2	0.000459
								cell projection morphogenesis (GO:0048858)	384	98	57.89	+	1.69	0.0251		regulation of developmental process (GO:0050793)	653	152	76.97	+	1.97	1.19e-09
								plasma membrane bounded cell projection morphogenesis (GO:0120039)	384	98	57.89	+	1.69	0.0251		intracellular protein transport (GO:0006886)	340	79	40.08	+	1.97	0.000929
								regulation of organelle organization (GO:0033043)	361	92	54.42	+	1.69	0.0498		nitrogen compound transport (GO:0071705)	594	138	70.02	+	1.97	2.24e-08
								transmembrane transport (GO:0055085)	660	167	99.49	+	1.68	1.62e-05		organic substance transport (GO:0071702)	737	171	86.88	+	1.97	4.07e-11
								regulation of response to stimulus (GO:0048583)	962	243	145.02	+	1.68	3.04e-09		cell morphogenesis (GO:0000902)	485	112	57.17	+	1.96	3.2e-06
								cell part morphogenesis (GO:0032990)	392	99	59.09	+	1.68	0.0308		negative regulation of response to stimulus (GO:0048585)	396	91	46.68	+	1.95	0.000163
								positive regulation of cell communication (GO:0010647)	441	110	66.48	+	1.65	0.0155		positive regulation of response to stimulus (GO:0048584)	501	115	59.06	+	1.95	2.47e-06
								positive regulation of signaling (GO:0023056)	441	110	66.48	+	1.65	0.0155		animal organ morphogenesis (GO:0009887)	692	158	81.57	+	1.94	1.94e-09
								regulation of cell communication (GO:0010646)	892	220	134.47	+	1.64	3.02e-07		post-embryonic animal morphogenesis (GO:0009886)	434	99	51.16	+	1.94	5.26e-05
								regulation of signaling (GO:0023051)	892	220	134.47	+	1.64	3.02e-07		neuron development (GO:0048666)	527	120	62.12	+	1.93	1.73e-06
								homeostatic process (GO:0042592)	459	113	69.19	+	1.63	0.0175		embryo development (GO:0009790)	493	112	58.11	+	1.93	6.63e-06
								multicellular organism development (GO:0007275)	2226	548	335.57	+	1.63	3.42e-24		regulation of response to stimulus (GO:0048583)	962	218	113.4	+	1.92	5.04e-14
								regulation of cellular component organization (GO:0051128)	740	181	111.55	+	1.62	2.87e-05		cellular process involved in reproduction in multicellular organism (GO:0022412)	822	186	96.89	+	1.92	2.46e-11
								anatomical structure development (GO:0048856)	2577	623	388.48	+	1.6	8.05e-27		metamorphosis (GO:0007552)	446	100	52.57	+	1.9	0.000115
								positive regulation of cellular process (GO:0048522)	1587	376	239.24	+	1.57	2.21e-12		cell development (GO:0048468)	1248	277	147.11	+	1.88	1.03e-17
								developmental process (GO:0032502)	2704	639	407.63	+	1.57	2.64e-25		animal organ development (GO:0048513)	1128	250	132.97	+	1.88	1.58e-15
								multicellular organismal reproductive process (GO:0048609)	1006	237	151.65	+	1.56	2.53e-06		regulation of biological quality (GO:0065008)	1256	278	148.05	+	1.88	1.32e-17
								multi-organism reproductive process (GO:0044703)	1015	239	153.01	+	1.56	2.24e-06		instar larval or pupal morphogenesis (GO:0048707)	421	93	49.63	+	1.87	0.000562
								sexual reproduction (GO:0019953)	1015	239	153.01	+	1.56	2.24e-06		regulation of cellular protein metabolic process (GO:0032268)	486	107	57.29	+	1.87	8.29e-05
								multi-organism process (GO:0051704)	1016	239	153.16	+	1.56	2.28e-06		developmental process involved in reproduction (GO:0003006)	863	190	101.73	+	1.87	9.36e-11
								reproductive process (GO:0022414)	1150	270	173.36	+	1.56	1.58e-07		tissue development (GO:0009888)	977	215	115.17	+	1.87	1.44e-12
								response to stress (GO:0006950)	1105	258	166.58	+	1.55	6.74e-07		establishment of localization (GO:0051234)	1774	390	209.11	+	1.87	1.71e-26
								signal transduction (GO:0007165)	965	224	145.47	+	1.54	2.44e-05		localization (GO:0051179)	2229	490	262.75	+	1.86	1.05e-35
								positive regulation of biological process (GO:0048518)	1717	397	258.84	+	1.53	5.88e-12		transport (GO:0006810)	1716	377	202.28	+	1.86	2.29e-25
								negative regulation of cellular process (GO:0048523)	1256	288	189.34	+	1.52	2.83e-07		cellular lipid metabolic process (GO:0044255)	378	83	44.56	+	1.86	0.00336
								negative regulation of biological process (GO:0048519)	1429	325	215.42	+	1.51	3.17e-08		positive regulation of signal transduction (GO:0009967)	402	88	47.39	+	1.86	0.00156
								signaling (GO:0023052)	1168	265	176.08	+	1.51	4.79e-06		cell morphogenesis involved in differentiation (GO:0000904)	421	92	49.63	+	1.85	0.0012
								phosphorus metabolic process (GO:0006793)	791	178	119.24	+	1.49	0.00596		movement of cell or subcellular component (GO:0006928)	664	145	78.27	+	1.85	3.28e-07
								cell communication (GO:0007154)	1236	278	186.33	+	1.49	3.48e-06		negative regulation of cell communication (GO:0010648)	371	81	43.73	+	1.85	0.00581
								phosphate-containing compound metabolic process (GO:0006796)	783	176	118.04	+	1.49	0.00684		negative regulation of signaling (GO:0023057)	372	81	43.85	+	1.85	0.00605
								response to external stimulus (GO:0009605)	902	201	135.98	+	1.48	0.00187		positive regulation of cell communication (GO:0010647)	441	96	51.98	+	1.85	0.000688
								small molecule metabolic process (GO:0044281)	743	164	112.01	+	1.46	0.0424		positive regulation of signaling (GO:0023056)	441	96	51.98	+	1.85	0.000688
								localization (GO:0051179)	2229	491	336.02	+	1.46	1.72e-12		anatomical structure morphogenesis (GO:0009653)	1429	311	168.45	+	1.85	2.52e-19
								regulation of biological quality (GO:0065008)	1256	276	189.34	+	1.46	3.01e-05		epithelium development (GO:0060429)	904	196	106.56	+	1.84	1.37e-10
								cellular response to stimulus (GO:0051716)	1441	315	217.23	+	1.45	3.03e-06		tube development (GO:0035295)	669	145	78.86	+	1.84	3.98e-07
								response to chemical (GO:0042221)	1057	231	159.34	+	1.45	0.000939		regulation of protein metabolic process (GO:0051246)	517	112	60.94	+	1.84	6.7e-05
								establishment of localization (GO:0051234)	1774	375	267.43	+	1.4	1.9e-06		post-embryonic animal organ development (GO:0048569)	439	95	51.75	+	1.84	0.000955
								response to stimulus (GO:0050896)	2468	521	372.05	+	1.4	1.59e-10		regulation of cell communication (GO:0010646)	892	193	105.15	+	1.84	3.09e-10
								reproduction (GO:0000003)	1375	287	207.28	+	1.38	0.00105		regulation of signaling (GO:0023051)	892	193	105.15	+	1.84	3.09e-10
								multicellular organismal process (GO:0032501)	3422	709	515.86	+	1.37	6.45e-15		gamete generation (GO:0007276)	885	191	104.32	+	1.83	3.93e-10
								multicellular organism reproduction (GO:0032504)	1234	255	186.02	+	1.37	0.00958		locomotion (GO:0040011)	587	126	69.19	+	1.82	1.59e-05
								biological regulation (GO:0065007)	4362	897	657.57	+	1.36	6.54e-21		sensory organ development (GO:0007423)	438	94	51.63	+	1.82	0.00139
								regulation of biological process (GO:0050789)	3924	796	591.54	+	1.35	1.19e-15		neuron differentiation (GO:0030182)	671	144	79.1	+	1.82	8.78e-07
								transport (GO:0006810)	1716	347	258.69	+	1.34	0.000621		cell part morphogenesis (GO:0032990)	392	84	46.21	+	1.82	0.00725
								regulation of cellular process (GO:0050794)	3662	740	552.04	+	1.34	1.53e-13		positive regulation of cellular process (GO:0048522)	1587	340	187.07	+	1.82	1.32e-20
								cellular component organization (GO:0016043)	2640	527	397.98	+	1.32	4.46e-07		post-embryonic development (GO:0009791)	598	128	70.49	+	1.82	1.07e-05
								cellular component organization or biogenesis (GO:0071840)	2795	537	421.34	+	1.27	4.97e-05		cell morphogenesis involved in neuron differentiation (GO:0048667)	379	81	44.68	+	1.81	0.0109
								cellular process (GO:0009987)	7284	1345	1098.06	+	1.22	6.77e-21		intracellular signal transduction (GO:0035556)	370	79	43.61	+	1.81	0.0173
								Unclassified (UNCLASSIFIED)	2658	324	400.69	-	0.81	0		homeostatic process (GO:0042592)	459	98	54.11	+	1.81	0.00114
								RNA metabolic process (GO:0016070)	819	65	123.46	-	0.53	0.000119		cellular component morphogenesis (GO:0032989)	513	109	60.47	+	1.8	0.000262
								gene expression (GO:0010467)	1118	75	168.54	-	0.45	1.27e-11		tube morphogenesis (GO:0035239)	481	102	56.7	+	1.8	0.000714
								RNA processing (GO:0006396)	552	36	83.21	-	0.43	0.000115		neuron projection morphogenesis (GO:0048812)	382	81	45.03	+	1.8	0.0165
								ribonucleoprotein complex biogenesis (GO:0022613)	289	14	43.57	-	0.32	0.00383		regulation of multicellular organismal process (GO:0051239)	566	120	66.72	+	1.8	5.82e-05
								RNA splicing (GO:0008380)	224	10	33.77	-	0.3	0.0298		imaginal disc development (GO:0007444)	524	111	61.77	+	1.8	0.000241
								ribosome biogenesis (GO:0042254)	212	9	31.96	-	0.28	0.0275		neuron projection development (GO:0031175)	407	86	47.98	+	1.79	0.0078
								amide biosynthetic process (GO:0043604)	348	13	52.46	-	0.25	2.42e-06		cell projection morphogenesis (GO:0048858)	384	81	45.26	+	1.79	0.0177
								mitochondrial gene expression (GO:0140053)	121	2	18.24	-	0.11	0.0367		plasma membrane bounded cell projection morphogenesis (GO:0120039)	384	81	45.26	+	1.79	0.0177
								peptide biosynthetic process (GO:0043043)	310	5	46.73	-	0.11	5.62e-10		generation of neurons (GO:0048699)	778	164	91.71	+	1.79	1.71e-07
								translation (GO:0006412)	305	4	45.98	-	0.09	1.4e-10		tissue morphogenesis (GO:0048729)	575	121	67.78	+	1.79	7.34e-05
								cytoplasmic translation (GO:0002181)	119	1	17.94	-	0.06	0.00618		morphogenesis of an epithelium (GO:0002009)	557	117	65.66	+	1.78	0.000137
																positive regulation of biological process (GO:0048518)	1717	360	202.39	+	1.78	1.05e-20
																response to external stimulus (GO:0009605)	902	189	106.33	+	1.78	5.72e-09
																neurogenesis (GO:0022008)	824	172	97.13	+	1.77	9.03e-08
																cellular developmental process (GO:0048869)	1568	323	184.83	+	1.75	6.22e-17
																cell differentiation (GO:0030154)	1554	320	183.18	+	1.75	9.76e-17
																instar larval or pupal development (GO:0002165)	525	108	61.89	+	1.75	0.00143
																response to stress (GO:0006950)	1105	227	130.25	+	1.74	1.29e-10
																system development (GO:0048731)	1611	330	189.9	+	1.74	5.31e-17
																multicellular organismal reproductive process (GO:0048609)	1006	202	118.58	+	1.7	2.93e-08
																epithelial tube morphogenesis (GO:0060562)	442	88	52.1	+	1.69	0.0485
																multi-organism reproductive process (GO:0044703)	1015	202	119.65	+	1.69	6.74e-08
																sexual reproduction (GO:0019953)	1015	202	119.65	+	1.69	6.74e-08
																multi-organism process (GO:0051704)	1016	202	119.76	+	1.69	6.89e-08
																regionalization (GO:0003002)	460	91	54.22	+	1.68	0.0497
																nervous system development (GO:0007399)	989	194	116.58	+	1.66	5.46e-07
																lipid metabolic process (GO:0006629)	498	97	58.7	+	1.65	0.0406
																positive regulation of cellular metabolic process (GO:0031325)	815	158	96.07	+	1.64	5.99e-05
																positive regulation of metabolic process (GO:0009893)	893	173	105.26	+	1.64	1.45e-05
																positive regulation of macromolecule metabolic process (GO:0010604)	807	155	95.13	+	1.63	0.000171
																positive regulation of nitrogen compound metabolic process (GO:0051173)	733	140	86.4	+	1.62	0.000988
																phosphorus metabolic process (GO:0006793)	791	150	93.24	+	1.61	0.000578
																reproductive process (GO:0022414)	1150	217	135.56	+	1.6	7.26e-07
																anatomical structure development (GO:0048856)	2577	481	303.77	+	1.58	7.72e-20
																phosphate-containing compound metabolic process (GO:0006796)	783	146	92.3	+	1.58	0.00214
																multicellular organism development (GO:0007275)	2226	415	262.39	+	1.58	4.29e-16
																cell communication (GO:0007154)	1236	230	145.7	+	1.58	6.09e-07
																developmental process (GO:0032502)	2704	498	318.74	+	1.56	1.17e-19
																signaling (GO:0023052)	1168	214	137.68	+	1.55	9.36e-06
																cellular catabolic process (GO:0044248)	782	143	92.18	+	1.55	0.00645
																negative regulation of cellular process (GO:0048523)	1256	229	148.05	+	1.55	3.31e-06
																negative regulation of biological process (GO:0048519)	1429	257	168.45	+	1.53	8.45e-07
																catabolic process (GO:0009056)	912	161	107.5	+	1.5	0.00878
																signal transduction (GO:0007165)	965	170	113.75	+	1.49	0.00464
																proteolysis (GO:0006508)	849	149	100.08	+	1.49	0.0312
																regulation of cellular process (GO:0050794)	3662	637	431.67	+	1.48	7.99e-22
																biological regulation (GO:0065007)	4362	758	514.18	+	1.47	7.4e-29
																protein modification process (GO:0036211)	1117	194	131.67	+	1.47	0.00198
																cellular protein modification process (GO:0006464)	1117	194	131.67	+	1.47	0.00198
																multicellular organism reproduction (GO:0032504)	1234	214	145.46	+	1.47	0.000458
																regulation of biological process (GO:0050789)	3924	671	462.55	+	1.45	8.5e-22
																response to stimulus (GO:0050896)	2468	416	290.92	+	1.43	1.4e-09
																response to chemical (GO:0042221)	1057	177	124.6	+	1.42	0.0453
																cellular component organization (GO:0016043)	2640	442	311.2	+	1.42	4.63e-10
																cellular response to stimulus (GO:0051716)	1441	241	169.86	+	1.42	0.000927
																reproduction (GO:0000003)	1375	229	162.08	+	1.41	0.00256
																organelle organization (GO:0006996)	1761	283	207.58	+	1.36	0.00163
																cellular component organization or biogenesis (GO:0071840)	2795	445	329.47	+	1.35	3.81e-07
																multicellular organismal process (GO:0032501)	3422	539	403.38	+	1.34	4.35e-09
																organonitrogen compound metabolic process (GO:1901564)	2692	419	317.33	+	1.32	2.41e-05
																protein metabolic process (GO:0019538)	2160	335	254.61	+	1.32	0.00247
																cellular process (GO:0009987)	7284	1095	858.62	+	1.28	9.39e-26
																organic substance metabolic process (GO:0071704)	4238	602	499.56	+	1.21	0.00124
																metabolic process (GO:0008152)	4501	634	530.56	+	1.19	0.00122
																primary metabolic process (GO:0044238)	3975	555	468.56	+	1.18	0.0415
																biological_process (GO:0008150)	11153	1403	1314.68	+	1.07	0.000167
																Unclassified (UNCLASSIFIED)	2658	225	313.32	-	0.72	0
																nucleic acid metabolic process (GO:0090304)	1077	78	126.95	-	0.61	0.0188
																ncRNA processing (GO:0034470)	268	8	31.59	-	0.25	0.00851
																ribonucleoprotein complex biogenesis (GO:0022613)	289	6	34.07	-	0.18	8.71e-05
																detection of chemical stimulus (GO:0009593)	166	2	19.57	-	0.1	0.0104
																rRNA metabolic process (GO:0016072)	159	1	18.74	-	0.05	0.00256
																ribosome biogenesis (GO:0042254)	212	1	24.99	-	0.04	5.74e-06

### Sheet: Sup. Table 4
a-GO terms genes upregulated in L3 glia and L3 hemocytes compared to neurons									b-Genes involved in metabolsim								c-Genes involved in immunity
GO biological process complete	Drosophila melanogaster - REFLIST (13821)	upload_1 (1346)	upload_1 (expected)	upload_1 (over/under)	upload_1 (fold Enrichment)	upload_1 (raw P-value)			Gene	L3 Glia	L3 Hemocytes	L3 Neurons	E16 Glia	E16 Hemocytes	E16 Neurons		Gene	E16 hemocytes	E16 Glia	E16 neurons	L3 hemocytes	L3 glia	L3 neurons
valine catabolic process (GO:0006574)	4	4	0.39	+	10.27	0.00323			Mtpalpha, FBgn0028479	4.51323	4.61349	3.75587	4.03104	4.18015	3.60863		Nrg, FBgn0264975	3.92397	4.82969	4.34602	4.21614	3.9795	3.31027
valine metabolic process (GO:0006573)	5	5	0.49	+	10.27	0.000941			Paics, FBgn0020513	4.18173	4.02494	2.99913	3.72148	3.7972	3.37949		mys, FBgn0004657	4.09419	4.1337	3.82595	4.64916	3.97617	3.14799
leucine catabolic process (GO:0006552)	4	4	0.39	+	10.27	0.00323			Echs1, FBgn0033879	4.03145	3.87518	3.27852	3.79141	3.49582	3.22089		cher, FBgn0014141	3.40756	4.12061	3.68565	4.24254	2.85552	2.04532
leucine metabolic process (GO:0006551)	5	5	0.49	+	10.27	0.000941			CG4586, FBgn0029924	3.97285	4.26005	2.71349	2.51587	3.23147	2.85733		Cat, FBgn0000261	4.60118	4.06528	3.81981	4.93879	4.06258	3.37457
'de novo' IMP biosynthetic process (GO:0006189)	4	4	0.39	+	10.27	0.00323			Mfe2, FBgn0030731	3.87489	4.14616	3.34616	3.64246	3.86794	3.59439		Wsck, FBgn0046685	2.95328	4.02946	3.16316	3.97211	3.73894	2.24797
branched-chain amino acid metabolic process (GO:0009081)	11	10	1.07	+	9.33	4.15e-06			CG11089, FBgn0039241	3.65466	3.69028	2.68215	3.13577	3.06183	2.81358		OstDelta, FBgn0034277	4.30888	4.01498	3.83658	4.48708	4.17023	3.96904
branched-chain amino acid catabolic process (GO:0009083)	10	9	0.97	+	9.24	1.35e-05			CG4860, FBgn0037999	3.6131	3.76185	2.02119	2.26951	1.86923	2.3784		mfas, FBgn0260745	3.75481	3.98177	3.62242	4.174	4.27358	2.4609
purine nucleobase biosynthetic process (GO:0009113)	6	5	0.58	+	8.56	0.0016			CPT2, FBgn0035383	3.60606	3.62716	2.22789	3.16909	3.30298	2.96802		Lam, FBgn0002525	3.50393	3.86177	3.86941	4.12992	4.05231	3.85697
purine nucleobase metabolic process (GO:0006144)	11	7	1.07	+	6.53	0.000565			Pfas, FBgn0000052	3.5244	3.76559	2.37475	3.28058	2.96614	2.91698		Sting, FBgn0033453	2.70329	3.85321	2.93247	3.27323	3.00432	2.48855
fatty acid beta-oxidation (GO:0006635)	34	20	3.31	+	6.04	1.35e-08			CG17544, FBgn0032775	3.50893	3.61045	2.72835	3.266	2.49693	2.9196		FER, FBgn0000723	3.29048	3.78053	3.20656	3.65504	3.39287	2.89927
purine ribonucleoside monophosphate biosynthetic process (GO:0009168)	12	7	1.17	+	5.99	0.000826			Jheh2, FBgn0034405	3.39777	3.26387	1.87506	1.77815	2.1959	2.09342		dlg1, FBgn0001624	3.27875	3.71517	3.47842	3.80175	3.5611	3.07188
purine nucleoside monophosphate biosynthetic process (GO:0009127)	12	7	1.17	+	5.99	0.000826			Sik3, FBgn0262103	3.38417	3.50556	2.74507	2.88024	3.29336	2.95521		Rac2, FBgn0014011	2.78958	3.69188	3.00346	3.58252	3.40123	1.41497
lipid oxidation (GO:0034440)	38	22	3.7	+	5.94	3.19e-09			CG3603, FBgn0029648	3.28353	3.15655	2.14922	2.89708	2.59106	2.57054		p38a, FBgn0015765	3.17696	3.5244	2.81224	3.59428	3.06595	2.13672
fatty acid oxidation (GO:0019395)	37	21	3.6	+	5.83	9.45e-09			dnt, FBgn0024245	3.04727	3.34242	2.54777	2.7185	2.26245	2.75051		Sarm, FBgn0262579	2.9722	3.51865	3.32756	3.55943	3.05538	2.62325
regulation of lipid catabolic process (GO:0050994)	12	6	1.17	+	5.13	0.00352			DhpD, FBgn0261436	3.00346	3.25792	2.63649	2.6149	2.7767	2.82478		kay, FBgn0001297	3.28466	3.51468	3.24254	4.33264	3.63669	2.94101
fatty acid catabolic process (GO:0009062)	48	23	4.67	+	4.92	2.18e-08											Rala, FBgn0015286	3.31931	3.50772	3.42991	3.77844	3.36698	3.15045
regulation of triglyceride metabolic process (GO:0090207)	15	7	1.46	+	4.79	0.00221											ci, FBgn0004859	3.47451	3.50556	3.03902	3.71659	3.88321	2.30963
organ or tissue specific immune response (GO:0002251)	12	6	1.17	+	5.13	0.00352											Exn, FBgn0261547	3.00988	3.43696	3.22968	3.52061	3.19535	1.87506
immune response-regulating signaling pathway (GO:0002764)	31	11	3.02	+	3.64	0.000837											chb, FBgn0021760	3.01326	3.41027	3.30016	3.80659	3.40209	3.07262
positive regulation of antimicrobial peptide biosynthetic process (GO:0002807)	35	11	3.41	+	3.23	0.00188											Mmp2, FBgn0033438	4.1274	3.39005	3.51996	4.35027	3.65167	2.82672
regulation of antimicrobial peptide biosynthetic process (GO:0002805)	42	12	4.09	+	2.93	0.00232											Myd88, FBgn0033402	3.27989	3.36211	2.94694	3.77532	3.13098	1.20412
immune system development (GO:0002520)	92	26	8.96	+	2.9	1.09e-05											dom, FBgn0020306	3.24055	3.35793	3.53706	3.66266	3.40364	2.94399
positive regulation of humoral immune response (GO:0002922)	57	16	5.55	+	2.88	0.000552											kuz, FBgn0259984	3.762	3.30514	3.4685	3.979	3.71374	2.91751
positive regulation of antimicrobial humoral response (GO:0002760)	57	16	5.55	+	2.88	0.000552											Sin3A, FBgn0022764	2.99078	3.30449	3.39585	3.45362	3.44295	3.00217
immune effector process (GO:0002252)	43	12	4.19	+	2.87	0.00274											lic, FBgn0261524	3.45652	3.27068	3.09656	3.77034	3.42846	3.21139
negative regulation of immune system process (GO:0002683)	77	21	7.5	+	2.8	0.000114											Dhc64C, FBgn0261797	3.03663	3.23121	3.3438	3.7364	3.48087	3.17406
innate immune response (GO:0045087)	111	30	10.81	+	2.78	6.94e-06											dpp, FBgn0000490	1.94939	3.21219	2.42325	2.73078	2.26717	0.60206
positive regulation of antimicrobial peptide production (GO:0002225)	56	15	5.45	+	2.75	0.00121											Shark, FBgn0015295	3.14582	3.16673	2.86747	3.47986	3.2033	1.77085
positive regulation of production of molecular mediator of immune response (GO:0002702)	56	15	5.45	+	2.75	0.00121											Crag, FBgn0025864	3.36959	3.11528	3.18156	3.64532	3.2033	2.82217
positive regulation of immune effector process (GO:0002699)	56	15	5.45	+	2.75	0.00121											Mekk1, FBgn0024329	2.6149	3.1089	2.89708	3.74044	3.39322	2.93146
immune system process (GO:0002376)	290	70	28.24	+	2.48	3.79e-10											Dredd, FBgn0020381	2.83059	3.09795	2.82672	3.26079	3.21032	2.26245
immune response (GO:0006955)	181	42	17.63	+	2.38	2.42e-06											dl, FBgn0260632	2.58206	3.07518	2.8537	3.73512	2.80754	1.70757
regulation of humoral immune response (GO:0002920)	83	19	8.08	+	2.35	0.00227											nej, FBgn0261617	2.96237	3.07041	3.38686	3.28758	3.13893	2.63949
positive regulation of immune system process (GO:0002684)	114	26	11.1	+	2.34	0.000259											PGRP-LE, FBgn0030695	2.54654	2.98272	2.90417	2.77012	2.96332	2.57171
regulation of antimicrobial humoral response (GO:0002759)	80	18	7.79	+	2.31	0.0034											sl, FBgn0003416	2.97035	2.94201	2.50243	3.43377	3.00087	2
regulation of immune effector process (GO:0002697)	76	17	7.4	+	2.3	0.00485											N, FBgn0004647	2.96379	2.91803	2.96473	3.26174	3.61584	2.01284
positive regulation of immune response (GO:0050778)	103	23	10.03	+	2.29	0.000763											smo, FBgn0003444	2.6149	2.91434	2.97818	3.43712	3.34479	2.49969
regulation of immune system process (GO:0002682)	244	53	23.76	+	2.23	8.01e-07											foxo, FBgn0038197	2.96895	2.83506	2.91275	3.38003	2.79309	1.74036
regulation of immune response (GO:0050776)	191	39	18.6	+	2.1	8.78e-05											Rel, FBgn0014018	2.99388	2.82866	2.91751	4.12369	3.18355	2.94792
positive regulation of defense response to virus by host (GO:0002230)	12	6	1.17	+	5.13	0.00352											pll, FBgn0010441	3.12156	2.82802	2.62941	3.70174	3.13194	2.48572
regulation of apoptotic process involved in development (GO:1904748)	13	6	1.27	+	4.74	0.00476											Pen, FBgn0287720	3.20871	2.82607	2.734	3.88275	3.99136	2.46982
cell cycle switching (GO:0060184)	4	4	0.39	+	10.27	0.00323											Dronc, FBgn0026404	3.49248	2.81558	2.94052	3.71883	3.39217	3.10924
germline cell cycle switching, mitotic to meiotic cell cycle (GO:0051729)	4	4	0.39	+	10.27	0.00323											Tsc1, FBgn0026317	2.94002	2.74896	2.95231	3.39129	3.11025	2.79239
cell cycle switching, mitotic to meiotic cell cycle (GO:0051728)	4	4	0.39	+	10.27	0.00323											srp, FBgn0003507	3.97447	2.54531	3.23502	4.70391	2.2014	0.90309
substrate adhesion-dependent cell spreading (GO:0034446)	10	9	0.97	+	9.24	1.35e-05											PGRP-LA, FBgn0035975	2.57749	2.47276	2.5682	3.15442	1.97772	1.27875
positive regulation of meiotic cell cycle (GO:0051446)	6	5	0.58	+	8.56	0.0016											Pvf2, FBgn0031888	1.64345	2.32428	1.93952	2.14301	2.49831	0.477121
regulation of cytokinetic process (GO:0032954)	9	7	0.88	+	7.99	0.000238											PGRP-LB, FBgn0037906	1.53148	1.86332	2.01703	1.81291	2.32222	1.04139
integrin-mediated signaling pathway (GO:0007229)	11	8	1.07	+	7.47	0.000117											GNBP1, FBgn0040323	2.39445	1.8451	1.89763	2.8848	2.69723	1.95904
second mitotic wave involved in compound eye morphogenesis (GO:0016330)	7	5	0.68	+	7.33	0.00254											PPO3, FBgn0261363	1.04139	1.66276	0.845098	3.52673	2.78675	1.14613
positive regulation of pathway-restricted SMAD protein phosphorylation (GO:0010862)	7	5	0.68	+	7.33	0.00254											PGRP-SA, FBgn0030310	1.92428	1.53148	1.47712	2.37291	1.92428	1.43136
hemocyte development (GO:0007516)	7	5	0.68	+	7.33	0.00254											CG10764, FBgn0034221	2.08991	0.477121	0.845098	4.02276	2.06446	1.43136
cellular response to BMP stimulus (GO:0071773)	15	10	1.46	+	6.85	2.76e-05
BMP signaling pathway (GO:0030509)	15	10	1.46	+	6.85	2.76e-05
dorsal closure, elongation of leading edge cells (GO:0007394)	9	6	0.88	+	6.85	0.0012
R8 cell fate specification (GO:0045464)	20	13	1.95	+	6.67	2.11e-06
response to BMP (GO:0071772)	16	10	1.56	+	6.42	4.13e-05
negative regulation of gliogenesis (GO:0014014)	8	5	0.78	+	6.42	0.00383
embryonic organ morphogenesis (GO:0048562)	8	5	0.78	+	6.42	0.00383
fat body development (GO:0007503)	8	5	0.78	+	6.42	0.00383
negative regulation of salivary gland boundary specification (GO:0045705)	8	5	0.78	+	6.42	0.00383
regulation of salivary gland boundary specification (GO:0045704)	8	5	0.78	+	6.42	0.00383
regulation of pathway-restricted SMAD protein phosphorylation (GO:0060393)	8	5	0.78	+	6.42	0.00383
R8 cell fate commitment (GO:0007460)	21	13	2.05	+	6.36	3.14e-06
transmembrane receptor protein serine/threonine kinase signaling pathway (GO:0007178)	18	11	1.75	+	6.28	1.98e-05
attachment of spindle microtubules to kinetochore (GO:0008608)	10	6	0.97	+	6.16	0.00177
striated muscle tissue development (GO:0014706)	10	6	0.97	+	6.16	0.00177
cellular response to amino acid starvation (GO:0034198)	15	9	1.46	+	6.16	0.000127
photoreceptor cell fate specification (GO:0043704)	22	13	2.14	+	6.07	4.59e-06
negative regulation of photoreceptor cell differentiation (GO:0046533)	12	7	1.17	+	5.99	0.000826
R3/R4 cell fate commitment (GO:0007464)	12	7	1.17	+	5.99	0.000826
negative regulation of neuron differentiation (GO:0045665)	12	7	1.17	+	5.99	0.000826
neuron fate specification (GO:0048665)	30	17	2.92	+	5.82	2.48e-07
female germline ring canal formation (GO:0007301)	11	6	1.07	+	5.6	0.00254
endomitotic cell cycle (GO:0007113)	11	6	1.07	+	5.6	0.00254
initiation of dorsal closure (GO:0007392)	11	6	1.07	+	5.6	0.00254
cell-substrate adhesion (GO:0031589)	24	13	2.34	+	5.56	9.36e-06
response to amino acid starvation (GO:1990928)	17	9	1.66	+	5.44	0.000258
DNA endoreduplication (GO:0042023)	17	9	1.66	+	5.44	0.000258
stress-activated protein kinase signaling cascade (GO:0031098)	23	12	2.24	+	5.36	2.74e-05
R8 cell differentiation (GO:0045465)	27	14	2.63	+	5.32	6.24e-06
mucosal immune response (GO:0002385)	12	6	1.17	+	5.13	0.00352
metaphase/anaphase transition of mitotic cell cycle (GO:0007091)	12	6	1.17	+	5.13	0.00352
metaphase/anaphase transition of cell cycle (GO:0044784)	12	6	1.17	+	5.13	0.00352
intrinsic apoptotic signaling pathway in response to DNA damage (GO:0008630)	12	6	1.17	+	5.13	0.00352
stress-activated MAPK cascade (GO:0051403)	22	11	2.14	+	5.13	7.96e-05
regulation of defense response to virus by host (GO:0050691)	12	6	1.17	+	5.13	0.00352
nuclear pore organization (GO:0006999)	12	6	1.17	+	5.13	0.00352
R3/R4 cell differentiation (GO:0048056)	16	8	1.56	+	5.13	0.000759
apoptotic process involved in development (GO:1902742)	14	7	1.36	+	5.13	0.00163
DNA-dependent DNA replication maintenance of fidelity (GO:0045005)	20	10	1.95	+	5.13	0.000168
establishment of glial blood-brain barrier (GO:0060857)	16	8	1.56	+	5.13	0.000759
muscle tissue development (GO:0060537)	14	7	1.36	+	5.13	0.00163
SMAD protein signal transduction (GO:0060395)	14	7	1.36	+	5.13	0.00163
establishment of chromosome localization (GO:0051303)	23	11	2.24	+	4.91	0.000108
basement membrane organization (GO:0071711)	21	10	2.05	+	4.89	0.000229
unidimensional cell growth (GO:0009826)	21	10	2.05	+	4.89	0.000229
cell adhesion mediated by integrin (GO:0033627)	21	10	2.05	+	4.89	0.000229
monocarboxylic acid catabolic process (GO:0072329)	51	24	4.97	+	4.83	1.42e-08
JNK cascade (GO:0007254)	17	8	1.66	+	4.83	0.00103
cell-matrix adhesion (GO:0007160)	17	8	1.66	+	4.83	0.00103
purine ribonucleoside monophosphate metabolic process (GO:0009167)	17	8	1.66	+	4.83	0.00103
purine nucleoside monophosphate metabolic process (GO:0009126)	17	8	1.66	+	4.83	0.00103
germline ring canal formation (GO:0030725)	15	7	1.46	+	4.79	0.00221
ribonucleoside monophosphate biosynthetic process (GO:0009156)	15	7	1.46	+	4.79	0.00221
nuclear envelope organization (GO:0006998)	15	7	1.46	+	4.79	0.00221
smoothened signaling pathway (GO:0007224)	13	6	1.27	+	4.74	0.00476
chromosome localization (GO:0050000)	26	12	2.53	+	4.74	6.92e-05
regulation of G1/S transition of mitotic cell cycle (GO:2000045)	22	10	2.14	+	4.67	0.000306
metaphase plate congression (GO:0051310)	20	9	1.95	+	4.62	0.000647
wing disc anterior/posterior pattern formation (GO:0048100)	18	8	1.75	+	4.56	0.00137
nucleoside monophosphate biosynthetic process (GO:0009124)	18	8	1.75	+	4.56	0.00137
establishment of blood-brain barrier (GO:0060856)	18	8	1.75	+	4.56	0.00137
peptidoglycan recognition protein signaling pathway (GO:0061057)	18	8	1.75	+	4.56	0.00137
apposition of dorsal and ventral imaginal disc-derived wing surfaces (GO:0007475)	18	8	1.75	+	4.56	0.00137
mitotic metaphase plate congression (GO:0007080)	16	7	1.56	+	4.49	0.00293
intercellular bridge organization (GO:0043063)	16	7	1.56	+	4.49	0.00293
regulation of cell cycle G1/S phase transition (GO:1902806)	23	10	2.24	+	4.46	0.000405
cellular lipid catabolic process (GO:0044242)	81	35	7.89	+	4.44	4.66e-11
positive regulation of protein phosphorylation (GO:0001934)	51	22	4.97	+	4.43	1.87e-07
intrinsic apoptotic signaling pathway (GO:0097193)	19	8	1.85	+	4.32	0.0018
regulation of cytokinesis (GO:0032465)	24	10	2.34	+	4.28	0.000528
MAPK cascade (GO:0000165)	29	12	2.82	+	4.25	0.000157
cell cycle DNA replication (GO:0044786)	34	14	3.31	+	4.23	4.73e-05
asymmetric protein localization involved in cell fate determination (GO:0045167)	17	7	1.66	+	4.23	0.00383
nucleobase metabolic process (GO:0009112)	22	9	2.14	+	4.2	0.00111
anterior/posterior pattern specification, imaginal disc (GO:0007448)	27	11	2.63	+	4.18	0.000327
regulation of embryonic cell shape (GO:0016476)	30	12	2.92	+	4.11	0.000203
negative regulation of organ growth (GO:0046621)	25	10	2.43	+	4.11	0.000682
hemocyte migration (GO:0035099)	20	8	1.95	+	4.11	0.00233
mitotic cell cycle phase transition (GO:0044772)	43	17	4.19	+	4.06	1.15e-05
apical protein localization (GO:0045176)	18	7	1.75	+	3.99	0.00492
establishment or maintenance of epithelial cell apical/basal polarity (GO:0045197)	26	10	2.53	+	3.95	0.00087
glial cell differentiation (GO:0010001)	39	15	3.8	+	3.95	4.81e-05
regulation of actomyosin structure organization (GO:0110020)	21	8	2.05	+	3.91	0.00297
ribonucleoside monophosphate metabolic process (GO:0009161)	21	8	2.05	+	3.91	0.00297
hemocyte differentiation (GO:0042386)	29	11	2.82	+	3.89	0.000533
septate junction assembly (GO:0019991)	37	14	3.6	+	3.89	9.84e-05
nuclear migration (GO:0007097)	32	12	3.12	+	3.85	0.000327
nucleoside monophosphate metabolic process (GO:0009123)	24	9	2.34	+	3.85	0.0018
positive regulation of transmembrane receptor protein serine/threonine kinase signaling pathway (GO:0090100)	32	12	3.12	+	3.85	0.000327
regulation of nucleocytoplasmic transport (GO:0046822)	27	10	2.63	+	3.8	0.0011
embryonic hemopoiesis (GO:0035162)	27	10	2.63	+	3.8	0.0011
cell cycle phase transition (GO:0044770)	46	17	4.48	+	3.79	2.33e-05
dorsal closure (GO:0007391)	103	38	10.03	+	3.79	2.82e-10
regulation of chromosome segregation (GO:0051983)	41	15	3.99	+	3.76	7.63e-05
DNA amplification (GO:0006277)	22	8	2.14	+	3.73	0.00374
carboxylic acid catabolic process (GO:0046395)	110	40	10.71	+	3.73	1.36e-10
glial cell development (GO:0021782)	33	12	3.21	+	3.73	0.000411
apical junction assembly (GO:0043297)	47	17	4.58	+	3.71	2.91e-05
regulation of mitotic sister chromatid separation (GO:0010965)	36	13	3.51	+	3.71	0.000252
organic acid catabolic process (GO:0016054)	111	40	10.81	+	3.7	1.7e-10
regulation of sister chromatid segregation (GO:0033045)	39	14	3.8	+	3.69	0.000155
nucleus localization (GO:0051647)	39	14	3.8	+	3.69	0.000155
morphogenesis of embryonic epithelium (GO:0016331)	120	43	11.69	+	3.68	4.09e-11
eye photoreceptor cell fate commitment (GO:0042706)	67	24	6.52	+	3.68	8.18e-07
compound eye photoreceptor fate commitment (GO:0001752)	67	24	6.52	+	3.68	8.18e-07
positive regulation of reproductive process (GO:2000243)	67	24	6.52	+	3.68	8.18e-07
establishment of mitotic spindle localization (GO:0040001)	28	10	2.73	+	3.67	0.00137
regulation of cell division (GO:0051302)	45	16	4.38	+	3.65	5.86e-05
positive regulation of hippo signaling (GO:0035332)	31	11	3.02	+	3.64	0.000837
regulation of transmembrane receptor protein serine/threonine kinase signaling pathway (GO:0090092)	54	19	5.26	+	3.61	1.38e-05
regulation of chromosome separation (GO:1905818)	37	13	3.6	+	3.61	0.000313
regulation of DNA replication (GO:0006275)	40	14	3.9	+	3.59	0.000192
regulation of cell shape (GO:0008360)	63	22	6.14	+	3.59	3.27e-06
lipid modification (GO:0030258)	75	26	7.3	+	3.56	4.82e-07
glycosaminoglycan metabolic process (GO:0030203)	26	9	2.53	+	3.55	0.00281
regulation of protein phosphorylation (GO:0001932)	107	37	10.42	+	3.55	2.06e-09
muscle attachment (GO:0016203)	35	12	3.41	+	3.52	0.000632
skeletal muscle organ development (GO:0060538)	35	12	3.41	+	3.52	0.000632
regulation of protein serine/threonine kinase activity (GO:0071900)	38	13	3.7	+	3.51	0.000386
positive regulation of epithelial cell migration (GO:0010634)	41	14	3.99	+	3.51	0.000237
tight junction organization (GO:0120193)	41	14	3.99	+	3.51	0.000237
tight junction assembly (GO:0120192)	41	14	3.99	+	3.51	0.000237
photoreceptor cell fate commitment (GO:0046552)	74	25	7.21	+	3.47	1.17e-06
regulation of stem cell differentiation (GO:2000736)	33	11	3.21	+	3.42	0.00127
regulation of lipid localization (GO:1905952)	33	11	3.21	+	3.42	0.00127
regulation of ERBB signaling pathway (GO:1901184)	42	14	4.09	+	3.42	0.00029
imaginal disc-derived wing margin morphogenesis (GO:0008587)	54	18	5.26	+	3.42	4.15e-05
regulation of DNA-dependent DNA replication (GO:0090329)	27	9	2.63	+	3.42	0.00346
positive regulation of intracellular transport (GO:0032388)	27	9	2.63	+	3.42	0.00346
negative regulation of autophagy (GO:0010507)	27	9	2.63	+	3.42	0.00346
regulation of epidermal growth factor receptor signaling pathway (GO:0042058)	42	14	4.09	+	3.42	0.00029
positive regulation of antibacterial peptide production (GO:0002803)	30	10	2.92	+	3.42	0.00209
regulation of border follicle cell migration (GO:1903684)	42	14	4.09	+	3.42	0.00029
positive regulation of antibacterial peptide biosynthetic process (GO:0006963)	30	10	2.92	+	3.42	0.00209
neuron fate commitment (GO:0048663)	88	29	8.57	+	3.38	2.58e-07
embryonic development via the syncytial blastoderm (GO:0001700)	167	55	16.26	+	3.38	1.26e-12
cell-cell junction organization (GO:0045216)	76	25	7.4	+	3.38	1.75e-06
negative regulation of mitotic cell cycle (GO:0045930)	67	22	6.52	+	3.37	7.37e-06
glutathione metabolic process (GO:0006749)	52	17	5.06	+	3.36	8.21e-05
regulation of epithelial cell migration (GO:0010632)	52	17	5.06	+	3.36	8.21e-05
positive regulation of defense response to bacterium (GO:1900426)	46	15	4.48	+	3.35	0.000217
gliogenesis (GO:0042063)	80	26	7.79	+	3.34	1.32e-06
positive regulation of border follicle cell migration (GO:1903688)	40	13	3.9	+	3.34	0.000578
positive regulation of mitotic cell cycle (GO:0045931)	37	12	3.6	+	3.33	0.000945
mitotic sister chromatid segregation (GO:0000070)	87	28	8.47	+	3.3	6.12e-07
lipid catabolic process (GO:0016042)	125	40	12.17	+	3.29	2.92e-09
regulation of protein kinase activity (GO:0045859)	63	20	6.14	+	3.26	2.83e-05
positive regulation of neuromuscular junction development (GO:1904398)	41	13	3.99	+	3.26	0.0007
developmental growth involved in morphogenesis (GO:0060560)	79	25	7.69	+	3.25	3.1e-06
head involution (GO:0008258)	38	12	3.7	+	3.24	0.00114
embryonic organ development (GO:0048568)	57	18	5.55	+	3.24	7.42e-05
negative regulation of cell population proliferation (GO:0008285)	73	23	7.11	+	3.24	8.08e-06
cortical actin cytoskeleton organization (GO:0030866)	54	17	5.26	+	3.23	0.00012
spindle localization (GO:0051653)	35	11	3.41	+	3.23	0.00188
establishment of spindle localization (GO:0051293)	35	11	3.41	+	3.23	0.00188
negative regulation of mitotic cell cycle phase transition (GO:1901991)	51	16	4.97	+	3.22	0.000195
embryo development ending in birth or egg hatching (GO:0009792)	176	55	17.14	+	3.21	6.95e-12
positive regulation of phosphorylation (GO:0042327)	77	24	7.5	+	3.2	6.02e-06
regulation of photoreceptor cell differentiation (GO:0046532)	45	14	4.38	+	3.19	0.000517
regulation of cell cycle process (GO:0010564)	213	66	20.74	+	3.18	7.45e-14
regulation of cell morphogenesis (GO:0022604)	84	26	8.18	+	3.18	2.78e-06
regulation of mitotic cell cycle phase transition (GO:1901990)	97	30	9.45	+	3.18	4.96e-07
asymmetric neuroblast division (GO:0055059)	39	12	3.8	+	3.16	0.00138
mitotic nuclear division (GO:0140014)	101	31	9.84	+	3.15	3.69e-07
positive regulation of cell cycle (GO:0045787)	75	23	7.3	+	3.15	1.16e-05
cell-cell junction assembly (GO:0007043)	62	19	6.04	+	3.15	6.61e-05
border follicle cell migration (GO:0007298)	95	29	9.25	+	3.13	9.54e-07
regulation of cell motility (GO:2000145)	92	28	8.96	+	3.13	1.53e-06
positive regulation of phosphorus metabolic process (GO:0010562)	89	27	8.67	+	3.12	2.47e-06
positive regulation of phosphate metabolic process (GO:0045937)	89	27	8.67	+	3.12	2.47e-06
ovarian nurse cell to oocyte transport (GO:0007300)	33	10	3.21	+	3.11	0.00371
regulation of macroautophagy (GO:0016241)	33	10	3.21	+	3.11	0.00371
regulation of response to wounding (GO:1903034)	33	10	3.21	+	3.11	0.00371
positive regulation of cell motility (GO:2000147)	66	20	6.43	+	3.11	4.89e-05
neural precursor cell proliferation (GO:0061351)	53	16	5.16	+	3.1	0.000281
neuroblast proliferation (GO:0007405)	53	16	5.16	+	3.1	0.000281
regulation of phosphorylation (GO:0042325)	143	43	13.93	+	3.09	3.59e-09
meiotic spindle organization (GO:0000212)	40	12	3.9	+	3.08	0.00165
genital disc development (GO:0035215)	50	15	4.87	+	3.08	0.000456
DNA-dependent DNA replication (GO:0006261)	87	26	8.47	+	3.07	4.73e-06
regulation of antibacterial peptide biosynthetic process (GO:0002808)	37	11	3.6	+	3.05	0.0027
heart morphogenesis (GO:0003007)	37	11	3.6	+	3.05	0.0027
sister chromatid segregation (GO:0000819)	101	30	9.84	+	3.05	1e-06
negative regulation of cell cycle (GO:0045786)	101	30	9.84	+	3.05	1e-06
positive regulation of protein modification process (GO:0031401)	101	30	9.84	+	3.05	1e-06
cortical cytoskeleton organization (GO:0030865)	64	19	6.23	+	3.05	9.41e-05
regulation of hippo signaling (GO:0035330)	71	21	6.91	+	3.04	4.3e-05
regulation of cell migration (GO:0030334)	88	26	8.57	+	3.03	5.62e-06
tube formation (GO:0035148)	44	13	4.29	+	3.03	0.0012
melanization defense response (GO:0035006)	44	13	4.29	+	3.03	0.0012
negative regulation of Wnt signaling pathway (GO:0030178)	44	13	4.29	+	3.03	0.0012
negative regulation of cell differentiation (GO:0045596)	95	28	9.25	+	3.03	2.58e-06
cell fate specification (GO:0001708)	85	25	8.28	+	3.02	9.03e-06
establishment or maintenance of apical/basal cell polarity (GO:0035088)	34	10	3.31	+	3.02	0.00443
cuticle pattern formation (GO:0035017)	34	10	3.31	+	3.02	0.00443
establishment or maintenance of bipolar cell polarity (GO:0061245)	34	10	3.31	+	3.02	0.00443
positive regulation of autophagy (GO:0010508)	51	15	4.97	+	3.02	0.000542
organophosphate catabolic process (GO:0046434)	51	15	4.97	+	3.02	0.000542
regulation of mitotic cell cycle (GO:0007346)	170	50	16.56	+	3.02	3.66e-10
ovarian follicle cell migration (GO:0007297)	109	32	10.62	+	3.01	5.48e-07
establishment of cell polarity (GO:0030010)	58	17	5.65	+	3.01	0.000245
encapsulation of foreign target (GO:0035010)	41	12	3.99	+	3.01	0.00196
small molecule catabolic process (GO:0044282)	164	48	15.97	+	3.01	9.41e-10
melanin metabolic process (GO:0006582)	48	14	4.67	+	2.99	0.000879
regulation of embryonic development (GO:0045995)	48	14	4.67	+	2.99	0.000879
dorsal/ventral axis specification (GO:0009950)	72	21	7.01	+	2.99	5.09e-05
positive regulation of cell migration (GO:0030335)	62	18	6.04	+	2.98	0.00018
lymph gland development (GO:0048542)	62	18	6.04	+	2.98	0.00018
establishment of organelle localization (GO:0051656)	152	44	14.8	+	2.97	6.2e-09
oocyte dorsal/ventral axis specification (GO:0007310)	38	11	3.7	+	2.97	0.00321
cellular response to growth factor stimulus (GO:0071363)	45	13	4.38	+	2.97	0.00143
mitotic cell cycle process (GO:1903047)	277	80	26.98	+	2.97	6.69e-15
extracellular structure organization (GO:0043062)	80	23	7.79	+	2.95	2.75e-05
regulation of cell cycle (GO:0051726)	314	90	30.58	+	2.94	1.38e-16
DNA replication (GO:0006260)	98	28	9.54	+	2.93	4.26e-06
carbohydrate derivative catabolic process (GO:1901136)	70	20	6.82	+	2.93	9.67e-05
neuroblast division (GO:0055057)	42	12	4.09	+	2.93	0.00232
positive regulation of locomotion (GO:0040017)	70	20	6.82	+	2.93	9.67e-05
negative regulation of canonical Wnt signaling pathway (GO:0090090)	42	12	4.09	+	2.93	0.00232
response to growth factor (GO:0070848)	46	13	4.48	+	2.9	0.00169
hematopoietic or lymphoid organ development (GO:0048534)	92	26	8.96	+	2.9	1.09e-05
microtubule cytoskeleton organization involved in mitosis (GO:1902850)	85	24	8.28	+	2.9	2.38e-05
positive regulation of synaptic assembly at neuromuscular junction (GO:0045887)	39	11	3.8	+	2.9	0.00379
regulation of antibacterial peptide production (GO:0002786)	39	11	3.8	+	2.9	0.00379
regulation of intracellular transport (GO:0032386)	64	18	6.23	+	2.89	0.00025
embryonic morphogenesis (GO:0048598)	235	66	22.89	+	2.88	3.66e-12
positive regulation of cellular component movement (GO:0051272)	82	23	7.99	+	2.88	3.81e-05
regulation of chromosome organization (GO:0033044)	68	19	6.62	+	2.87	0.000183
positive regulation of synapse assembly (GO:0051965)	43	12	4.19	+	2.87	0.00274
muscle cell development (GO:0055001)	61	17	5.94	+	2.86	0.000402
cell population proliferation (GO:0008283)	122	34	11.88	+	2.86	6.71e-07
negative regulation of cell cycle process (GO:0010948)	90	25	8.76	+	2.85	2.04e-05
chromosome condensation (GO:0030261)	54	15	5.26	+	2.85	0.00089
aminoglycan metabolic process (GO:0006022)	47	13	4.58	+	2.84	0.00198
hemopoiesis (GO:0030097)	76	21	7.4	+	2.84	9.75e-05
regulation of cell cycle phase transition (GO:1901987)	127	35	12.37	+	2.83	8.42e-07
wing disc pattern formation (GO:0035222)	80	22	7.79	+	2.82	7.13e-05
negative regulation of catabolic process (GO:0009895)	51	14	4.97	+	2.82	0.00144
regulation of BMP signaling pathway (GO:0030510)	44	12	4.29	+	2.8	0.00321
dorsal appendage formation (GO:0046843)	55	15	5.36	+	2.8	0.00104
imaginal disc-derived wing vein morphogenesis (GO:0008586)	44	12	4.29	+	2.8	0.00321
negative regulation of cell cycle phase transition (GO:1901988)	77	21	7.5	+	2.8	0.000114
positive regulation of cell junction assembly (GO:1901890)	44	12	4.29	+	2.8	0.00321
protein import into nucleus (GO:0006606)	48	13	4.67	+	2.78	0.00232
negative regulation of cell development (GO:0010721)	48	13	4.67	+	2.78	0.00232
regulation of reproductive process (GO:2000241)	122	33	11.88	+	2.78	2.21e-06
regulation of cellular component movement (GO:0051270)	123	33	11.98	+	2.75	2.44e-06
regulation of cell adhesion (GO:0030155)	56	15	5.45	+	2.75	0.00121
regulation of defense response to bacterium (GO:1900424)	71	19	6.91	+	2.75	0.000291
enzyme linked receptor protein signaling pathway (GO:0007167)	150	40	14.61	+	2.74	2.1e-07
germ cell migration (GO:0008354)	45	12	4.38	+	2.74	0.00374
eggshell chorion assembly (GO:0007306)	87	23	8.47	+	2.71	0.000117
establishment of ommatidial planar polarity (GO:0042067)	53	14	5.16	+	2.71	0.00195
digestive tract morphogenesis (GO:0048546)	72	19	7.01	+	2.71	0.000544
cell surface receptor signaling pathway (GO:0007166)	312	82	30.39	+	2.7	2.06e-13
ameboidal-type cell migration (GO:0001667)	156	41	15.19	+	2.7	1.98e-07
regulation of neuron differentiation (GO:0045664)	80	21	7.79	+	2.7	0.00026
regulation of cellular response to growth factor stimulus (GO:0090287)	61	16	5.94	+	2.69	0.00102
cell migration (GO:0016477)	267	70	26	+	2.69	1.07e-11
muscle cell differentiation (GO:0042692)	103	27	10.03	+	2.69	2.86e-05
Malpighian tubule development (GO:0072002)	65	17	6.33	+	2.69	0.00122
mitotic spindle organization (GO:0007052)	65	17	6.33	+	2.69	0.00122
renal tubule development (GO:0061326)	65	17	6.33	+	2.69	0.00122
cellular modified amino acid metabolic process (GO:0006575)	88	23	8.57	+	2.68	0.000127
imaginal disc pattern formation (GO:0007447)	111	29	10.81	+	2.68	1.45e-05
regulation of lipid storage (GO:0010883)	46	12	4.48	+	2.68	0.00435
heart development (GO:0007507)	96	25	9.35	+	2.67	6.29e-05
circulatory system development (GO:0072359)	96	25	9.35	+	2.67	6.29e-05
mitotic cytokinesis (GO:0000281)	50	13	4.87	+	2.67	0.00313
embryonic hindgut morphogenesis (GO:0048619)	50	13	4.87	+	2.67	0.00313
import into nucleus (GO:0051170)	50	13	4.87	+	2.67	0.00313
reproductive system development (GO:0061458)	81	21	7.89	+	2.66	0.00028
reproductive structure development (GO:0048608)	81	21	7.89	+	2.66	0.00028
imaginal disc-derived wing vein specification (GO:0007474)	54	14	5.26	+	2.66	0.00226
chromosome segregation (GO:0007059)	166	43	16.17	+	2.66	2.03e-07
external encapsulating structure organization (GO:0045229)	147	38	14.32	+	2.65	7.68e-07
nuclear chromosome segregation (GO:0098813)	147	38	14.32	+	2.65	7.68e-07
regulation of organ growth (GO:0046620)	66	17	6.43	+	2.64	0.00129
renal system development (GO:0072001)	74	19	7.21	+	2.64	0.000622
urogenital system development (GO:0001655)	74	19	7.21	+	2.64	0.000622
cell division (GO:0051301)	242	62	23.57	+	2.63	5.35e-10
mitotic cell cycle (GO:0000278)	399	102	38.86	+	2.62	6.9e-16
positive regulation of defense response (GO:0031349)	98	25	9.54	+	2.62	7.73e-05
mesoderm development (GO:0007498)	98	25	9.54	+	2.62	7.73e-05
tissue migration (GO:0090130)	149	38	14.51	+	2.62	1.47e-06
positive regulation of cell cycle process (GO:0090068)	55	14	5.36	+	2.61	0.00422
branching morphogenesis of an epithelial tube (GO:0048754)	59	15	5.75	+	2.61	0.0029
branching involved in open tracheal system development (GO:0060446)	59	15	5.75	+	2.61	0.0029
phenol-containing compound metabolic process (GO:0018958)	59	15	5.75	+	2.61	0.0029
cell growth (GO:0016049)	75	19	7.3	+	2.6	0.000675
lipid homeostasis (GO:0055088)	83	21	8.08	+	2.6	0.000335
regulation of locomotion (GO:0040012)	123	31	11.98	+	2.59	1.22e-05
regulation of phosphate metabolic process (GO:0019220)	187	47	18.21	+	2.58	8.35e-08
regulation of phosphorus metabolic process (GO:0051174)	187	47	18.21	+	2.58	8.35e-08
regulation of tube architecture, open tracheal system (GO:0035152)	92	23	8.96	+	2.57	0.000188
cellular response to nutrient levels (GO:0031669)	92	23	8.96	+	2.57	0.000188
centrosome cycle (GO:0007098)	72	18	7.01	+	2.57	0.00105
morphogenesis of a branching structure (GO:0001763)	60	15	5.84	+	2.57	0.00309
epithelial cell migration (GO:0010631)	140	35	13.63	+	2.57	5.21e-06
extracellular matrix organization (GO:0030198)	64	16	6.23	+	2.57	0.00214
protein localization to nucleus (GO:0034504)	56	14	5.45	+	2.57	0.00447
secondary metabolic process (GO:0019748)	80	20	7.79	+	2.57	0.000521
morphogenesis of a branching epithelium (GO:0061138)	60	15	5.84	+	2.57	0.00309
epithelium migration (GO:0090132)	141	35	13.73	+	2.55	5.63e-06
organelle localization (GO:0051640)	214	53	20.84	+	2.54	2.23e-08
response to wounding (GO:0009611)	101	25	9.84	+	2.54	0.000109
regulation of kinase activity (GO:0043549)	89	22	8.67	+	2.54	0.000293
striated muscle cell differentiation (GO:0051146)	81	20	7.89	+	2.54	0.000576
response to starvation (GO:0042594)	154	38	15	+	2.53	2.24e-06
wound healing (GO:0042060)	73	18	7.11	+	2.53	0.00115
cellular amino acid catabolic process (GO:0009063)	57	14	5.55	+	2.52	0.00478
regulation of cell size (GO:0008361)	106	26	10.32	+	2.52	8.84e-05
germarium-derived egg chamber formation (GO:0007293)	98	24	9.54	+	2.51	0.00017
cellular response to extracellular stimulus (GO:0031668)	94	23	9.15	+	2.51	0.000235
fatty acid metabolic process (GO:0006631)	139	34	13.54	+	2.51	9.41e-06
cellular response to starvation (GO:0009267)	86	21	8.38	+	2.51	0.000457
larval development (GO:0002164)	164	40	15.97	+	2.5	1.44e-06
dorsal/ventral pattern formation (GO:0009953)	148	36	14.41	+	2.5	5.33e-06
asymmetric cell division (GO:0008356)	103	25	10.03	+	2.49	0.000219
embryo development (GO:0009790)	511	124	49.77	+	2.49	1.84e-17
growth (GO:0040007)	178	43	17.34	+	2.48	9.42e-07
developmental growth (GO:0048589)	178	43	17.34	+	2.48	9.42e-07
muscle structure development (GO:0061061)	199	48	19.38	+	2.48	1.88e-07
oocyte development (GO:0048599)	137	33	13.34	+	2.47	1.59e-05
ovarian follicle cell development (GO:0030707)	295	71	28.73	+	2.47	2.8e-10
regulation of anatomical structure morphogenesis (GO:0022603)	183	44	17.82	+	2.47	7.2e-07
instar larval development (GO:0002168)	75	18	7.3	+	2.46	0.00139
response to nutrient levels (GO:0031667)	171	41	16.65	+	2.46	2.01e-06
eye photoreceptor cell differentiation (GO:0001754)	176	42	17.14	+	2.45	1.53e-06
compound eye photoreceptor cell differentiation (GO:0001751)	172	41	16.75	+	2.45	2.16e-06
photoreceptor cell differentiation (GO:0046530)	193	46	18.8	+	2.45	4.42e-07
cell motility (GO:0048870)	319	76	31.07	+	2.45	7.24e-11
negative regulation of intracellular signal transduction (GO:1902532)	126	30	12.27	+	2.44	4.75e-05
oocyte construction (GO:0007308)	122	29	11.88	+	2.44	6.64e-05
regulation of cellular localization (GO:0060341)	122	29	11.88	+	2.44	6.64e-05
cellular response to external stimulus (GO:0071496)	101	24	9.84	+	2.44	0.000347
oocyte axis specification (GO:0007309)	118	28	11.49	+	2.44	9.31e-05
response to extracellular stimulus (GO:0009991)	173	41	16.85	+	2.43	2.33e-06
localization of cell (GO:0051674)	325	77	31.65	+	2.43	9.5e-11
establishment or maintenance of cell polarity (GO:0007163)	195	46	18.99	+	2.42	5.42e-07
epithelial cell development (GO:0002064)	327	77	31.85	+	2.42	1.07e-10
stem cell population maintenance (GO:0019827)	102	24	9.93	+	2.42	0.000369
regulation of Wnt signaling pathway (GO:0030111)	102	24	9.93	+	2.42	0.000369
maintenance of cell number (GO:0098727)	102	24	9.93	+	2.42	0.000369
regulation of microtubule-based process (GO:0032886)	68	16	6.62	+	2.42	0.00305
imaginal disc-derived wing morphogenesis (GO:0007476)	264	62	25.71	+	2.41	8.62e-09
respiratory system development (GO:0060541)	247	58	24.05	+	2.41	2.07e-08
wing disc morphogenesis (GO:0007472)	277	65	26.98	+	2.41	3.35e-09
germ-line stem cell population maintenance (GO:0030718)	81	19	7.89	+	2.41	0.00123
actin filament-based process (GO:0030029)	273	64	26.59	+	2.41	4.68e-09
actin cytoskeleton organization (GO:0030036)	256	60	24.93	+	2.41	1.72e-08
microtubule organizing center organization (GO:0031023)	77	18	7.5	+	2.4	0.00172
somatic muscle development (GO:0007525)	77	18	7.5	+	2.4	0.00172
regulation of transferase activity (GO:0051338)	107	25	10.42	+	2.4	0.00028
multicellular organism aging (GO:0010259)	176	41	17.14	+	2.39	3.04e-06
morphogenesis of an epithelium (GO:0002009)	571	133	55.61	+	2.39	2.14e-17
determination of adult lifespan (GO:0008340)	172	40	16.75	+	2.39	4.22e-06
imaginal disc development (GO:0007444)	538	125	52.39	+	2.39	1.95e-16
regulation of defense response (GO:0031347)	168	39	16.36	+	2.38	5.85e-06
digestive system development (GO:0055123)	112	26	10.91	+	2.38	0.000217
pigment metabolic process (GO:0042440)	112	26	10.91	+	2.38	0.000217
digestive tract development (GO:0048565)	112	26	10.91	+	2.38	0.000217
negative regulation of organelle organization (GO:0010639)	69	16	6.72	+	2.38	0.00336
cytokinesis (GO:0000910)	95	22	9.25	+	2.38	0.000789
tissue homeostasis (GO:0001894)	65	15	6.33	+	2.37	0.00472
aging (GO:0007568)	182	42	17.72	+	2.37	4.07e-06
negative regulation of developmental process (GO:0051093)	204	47	19.87	+	2.37	8.35e-07
tube morphogenesis (GO:0035239)	496	114	48.3	+	2.36	1.01e-14
long-term memory (GO:0007616)	74	17	7.21	+	2.36	0.00266
ventral cord development (GO:0007419)	74	17	7.21	+	2.36	0.00266
transmembrane receptor protein tyrosine kinase signaling pathway (GO:0007169)	122	28	11.88	+	2.36	0.000135
cell adhesion (GO:0007155)	179	41	17.43	+	2.35	6.01e-06
female gamete generation (GO:0007292)	629	144	61.26	+	2.35	3.13e-18
programmed cell death involved in cell development (GO:0010623)	83	19	8.08	+	2.35	0.00227
oogenesis (GO:0048477)	577	132	56.19	+	2.35	9.72e-17
post-embryonic animal organ morphogenesis (GO:0048563)	381	87	37.1	+	2.34	2.48e-11
imaginal disc morphogenesis (GO:0007560)	381	87	37.1	+	2.34	2.48e-11
regulation of canonical Wnt signaling pathway (GO:0060828)	92	21	8.96	+	2.34	0.00119
regulation of autophagy (GO:0010506)	114	26	11.1	+	2.34	0.000259
tissue morphogenesis (GO:0048729)	589	134	57.36	+	2.34	6.25e-17
regulation of cell differentiation (GO:0045595)	277	63	26.98	+	2.34	1.85e-08
epithelial tube morphogenesis (GO:0060562)	453	103	44.12	+	2.33	3.15e-13
negative regulation of multicellular organismal process (GO:0051241)	163	37	15.87	+	2.33	1.48e-05
response to endogenous stimulus (GO:0009719)	163	37	15.87	+	2.33	1.48e-05
open tracheal system development (GO:0007424)	238	54	23.18	+	2.33	1.93e-07
oocyte differentiation (GO:0009994)	159	36	15.48	+	2.32	2.05e-05
cell cycle process (GO:0022402)	513	116	49.96	+	2.32	1.48e-14
regulation of supramolecular fiber organization (GO:1902903)	111	25	10.81	+	2.31	0.000395
wing disc development (GO:0035220)	373	84	36.33	+	2.31	8.98e-11
positive regulation of cellular amide metabolic process (GO:0034250)	80	18	7.79	+	2.31	0.0034
tube development (GO:0035295)	689	155	67.1	+	2.31	4.74e-19
regulation of MAPK cascade (GO:0043408)	129	29	12.56	+	2.31	0.00018
regulation of cell population proliferation (GO:0042127)	218	49	21.23	+	2.31	1.03e-06
post-embryonic appendage morphogenesis (GO:0035120)	307	69	29.9	+	2.31	5.87e-09
lipid transport (GO:0006869)	89	20	8.67	+	2.31	0.0018
sex differentiation (GO:0007548)	98	22	9.54	+	2.31	0.000979
regulation of actin filament-based process (GO:0032970)	107	24	10.42	+	2.3	0.000549
spindle organization (GO:0007051)	125	28	12.17	+	2.3	0.000253
post-embryonic animal organ development (GO:0048569)	447	100	43.53	+	2.3	1.91e-12
protein phosphorylation (GO:0006468)	255	57	24.83	+	2.3	1.57e-07
regulation of GTPase activity (GO:0043087)	103	23	10.03	+	2.29	0.000763
positive regulation of response to biotic stimulus (GO:0002833)	112	25	10.91	+	2.29	0.000434
gland development (GO:0048732)	175	39	17.04	+	2.29	1.48e-05
regulation of protein modification process (GO:0031399)	220	49	21.43	+	2.29	1.16e-06
morphogenesis of a polarized epithelium (GO:0001738)	90	20	8.76	+	2.28	0.00192
cell fate commitment (GO:0045165)	297	66	28.92	+	2.28	1.8e-08
positive regulation of response to external stimulus (GO:0032103)	126	28	12.27	+	2.28	0.000268
imaginal disc-derived appendage morphogenesis (GO:0035114)	316	70	30.77	+	2.27	6e-09
instar larval or pupal morphogenesis (GO:0048707)	429	95	41.78	+	2.27	1.17e-11
post-embryonic animal morphogenesis (GO:0009886)	444	98	43.24	+	2.27	5.5e-12
appendage morphogenesis (GO:0035107)	318	70	30.97	+	2.26	1.05e-08
organelle fission (GO:0048285)	259	57	25.22	+	2.26	2.03e-07
metamorphosis (GO:0007552)	455	100	44.31	+	2.26	4.95e-12
endomembrane system organization (GO:0010256)	182	40	17.72	+	2.26	1.34e-05
cellular response to endogenous stimulus (GO:0071495)	155	34	15.1	+	2.25	7.92e-05
biological adhesion (GO:0022610)	187	41	18.21	+	2.25	1.06e-05
regulation of actin cytoskeleton organization (GO:0032956)	105	23	10.23	+	2.25	0.000913
cell cycle (GO:0007049)	608	133	59.21	+	2.25	1.5e-15
regulation of organelle organization (GO:0033043)	320	70	31.16	+	2.25	1.15e-08
epithelial cell differentiation (GO:0030855)	380	83	37.01	+	2.24	4.03e-10
nucleus organization (GO:0006997)	87	19	8.47	+	2.24	0.0029
regulation of intracellular signal transduction (GO:1902531)	349	76	33.99	+	2.24	3.36e-09
regulation of localization (GO:0032879)	533	116	51.91	+	2.23	1.3e-13
axis specification (GO:0009798)	193	42	18.8	+	2.23	1.26e-05
gland morphogenesis (GO:0022612)	92	20	8.96	+	2.23	0.00224
regulation of cytoskeleton organization (GO:0051493)	161	35	15.68	+	2.23	6.35e-05
salivary gland morphogenesis (GO:0007435)	92	20	8.96	+	2.23	0.00224
sensory organ morphogenesis (GO:0090596)	281	61	27.37	+	2.23	1.2e-07
eye morphogenesis (GO:0048592)	281	61	27.37	+	2.23	1.2e-07
compound eye morphogenesis (GO:0001745)	272	59	26.49	+	2.23	2.18e-07
imaginal disc-derived appendage development (GO:0048737)	323	70	31.46	+	2.23	1.39e-08
epithelium development (GO:0060429)	925	200	90.08	+	2.22	7.44e-23
positive regulation of growth (GO:0045927)	125	27	12.17	+	2.22	0.000456
positive regulation of developmental growth (GO:0048639)	102	22	9.93	+	2.21	0.00208
regulation of anatomical structure size (GO:0090066)	232	50	22.59	+	2.21	2.13e-06
nuclear division (GO:0000280)	246	53	23.96	+	2.21	9.29e-07
cytoskeleton-dependent cytokinesis (GO:0061640)	93	20	9.06	+	2.21	0.00243
cellular lipid metabolic process (GO:0044255)	391	84	38.08	+	2.21	6.62e-10
appendage development (GO:0048736)	326	70	31.75	+	2.2	2.62e-08
positive regulation of cell death (GO:0010942)	98	21	9.54	+	2.2	0.00191
cell junction assembly (GO:0034329)	117	25	11.39	+	2.19	0.00088
positive regulation of developmental process (GO:0051094)	234	50	22.79	+	2.19	2.43e-06
regulation of cellular component size (GO:0032535)	169	36	16.46	+	2.19	6.2e-05
tissue development (GO:0009888)	1000	213	97.39	+	2.19	1.07e-23
anion transmembrane transport (GO:0098656)	85	18	8.28	+	2.17	0.00471
lipid localization (GO:0010876)	104	22	10.13	+	2.17	0.00226
glycoprotein metabolic process (GO:0009100)	142	30	13.83	+	2.17	0.000349
cellular process involved in reproduction in multicellular organism (GO:0022412)	850	179	82.78	+	2.16	1.98e-19
apoptotic process (GO:0006915)	95	20	9.25	+	2.16	0.00427
positive regulation of response to stimulus (GO:0048584)	510	107	49.67	+	2.15	8.55e-12
positive regulation of cellular protein metabolic process (GO:0032270)	229	48	22.3	+	2.15	5.72e-06
animal organ morphogenesis (GO:0009887)	709	148	69.05	+	2.14	8.19e-16
germ cell development (GO:0007281)	711	148	69.24	+	2.14	9.4e-16
cellular component assembly involved in morphogenesis (GO:0010927)	149	31	14.51	+	2.14	0.000304
eggshell formation (GO:0030703)	125	26	12.17	+	2.14	0.00126
regulation of response to biotic stimulus (GO:0002831)	183	38	17.82	+	2.13	6.67e-05
regulation of response to stress (GO:0080134)	309	64	30.09	+	2.13	2.57e-07
exocrine system development (GO:0035272)	116	24	11.3	+	2.12	0.0015
response to alcohol (GO:0097305)	116	24	11.3	+	2.12	0.0015
salivary gland development (GO:0007431)	116	24	11.3	+	2.12	0.0015
positive regulation of intracellular signal transduction (GO:1902533)	179	37	17.43	+	2.12	9.15e-05
regulation of developmental process (GO:0050793)	669	137	65.15	+	2.1	3.92e-14
cell fate determination (GO:0001709)	127	26	12.37	+	2.1	0.00136
compound eye development (GO:0048749)	342	70	33.31	+	2.1	9.34e-08
cell morphogenesis (GO:0000902)	499	102	48.6	+	2.1	1.03e-10
organic anion transport (GO:0015711)	98	20	9.54	+	2.1	0.00487
instar larval or pupal development (GO:0002165)	536	109	52.2	+	2.09	3.73e-11
chorion-containing eggshell formation (GO:0007304)	123	25	11.98	+	2.09	0.00189
positive regulation of gene expression (GO:0010628)	192	39	18.7	+	2.09	9.21e-05
endocytosis (GO:0006897)	133	27	12.95	+	2.08	0.00109
response to oxidative stress (GO:0006979)	133	27	12.95	+	2.08	0.00109
post-embryonic development (GO:0009791)	611	124	59.5	+	2.08	1.34e-12
positive regulation of signal transduction (GO:0009967)	409	83	39.83	+	2.08	9.96e-09
eye development (GO:0001654)	360	73	35.06	+	2.08	7.08e-08
visual system development (GO:0150063)	360	73	35.06	+	2.08	7.08e-08
sensory system development (GO:0048880)	360	73	35.06	+	2.08	7.08e-08
positive regulation of protein metabolic process (GO:0051247)	247	50	24.05	+	2.08	1.09e-05
gamete generation (GO:0007276)	915	185	89.11	+	2.08	2.58e-18
developmental process involved in reproduction (GO:0003006)	892	180	86.87	+	2.07	7.75e-18
regulation of plasma membrane bounded cell projection organization (GO:0120035)	144	29	14.02	+	2.07	0.00103
positive regulation of transport (GO:0051050)	154	31	15	+	2.07	0.000583
organic hydroxy compound metabolic process (GO:1901615)	164	33	15.97	+	2.07	0.000345
negative regulation of signal transduction (GO:0009968)	353	71	34.38	+	2.07	1.4e-07
cellular response to organic substance (GO:0071310)	259	52	25.22	+	2.06	7.2e-06
phosphorylation (GO:0016310)	309	62	30.09	+	2.06	1.07e-06
nucleobase-containing compound transport (GO:0015931)	110	22	10.71	+	2.05	0.00487
regulation of protein localization (GO:0032880)	110	22	10.71	+	2.05	0.00487
regulation of cellular component organization (GO:0051128)	671	134	65.35	+	2.05	4.45e-13
locomotion (GO:0040011)	611	122	59.5	+	2.05	5.51e-12
animal organ development (GO:0048513)	1148	229	111.8	+	2.05	3.17e-22
anatomical structure maturation (GO:0071695)	171	34	16.65	+	2.04	0.000434
negative regulation of response to stimulus (GO:0048585)	404	80	39.34	+	2.03	5.33e-08
negative regulation of cell communication (GO:0010648)	380	75	37.01	+	2.03	1.41e-07
positive regulation of cell communication (GO:0010647)	446	88	43.44	+	2.03	9.92e-09
positive regulation of signaling (GO:0023056)	446	88	43.44	+	2.03	9.92e-09
regulation of signal transduction (GO:0009966)	777	153	75.67	+	2.02	1.85e-14
negative regulation of signaling (GO:0023057)	381	75	37.1	+	2.02	1.47e-07
embryonic pattern specification (GO:0009880)	204	40	19.87	+	2.01	0.000146
regulation of cell projection organization (GO:0031344)	148	29	14.41	+	2.01	0.00121
movement of cell or subcellular component (GO:0006928)	679	133	66.13	+	2.01	1.6e-12
anion transport (GO:0006820)	174	34	16.95	+	2.01	0.000489
regulation of cell development (GO:0060284)	164	32	15.97	+	2	0.000843
positive regulation of cellular catabolic process (GO:0031331)	159	31	15.48	+	2	0.00112
cytoskeleton organization (GO:0007010)	580	113	56.49	+	2	1.21e-10
regulation of growth (GO:0040008)	308	60	30	+	2	4.01e-06
cell development (GO:0048468)	1289	251	125.53	+	2	3.15e-23
neurogenesis (GO:0022008)	849	165	82.68	+	2	5.03e-15
cell morphogenesis involved in differentiation (GO:0000904)	433	84	42.17	+	1.99	3.99e-08
regulation of response to external stimulus (GO:0032101)	253	49	24.64	+	1.99	3.43e-05
regulation of multicellular organismal development (GO:2000026)	279	54	27.17	+	1.99	1.39e-05
DNA packaging (GO:0006323)	161	31	15.68	+	1.98	0.00119
regulation of multicellular organismal process (GO:0051239)	577	111	56.19	+	1.98	3.95e-10
regulation of response to stimulus (GO:0048583)	981	188	95.54	+	1.97	1.61e-16
monocarboxylic acid metabolic process (GO:0032787)	188	36	18.31	+	1.97	0.0005
chemotaxis (GO:0006935)	267	51	26	+	1.96	3.47e-05
regulation of transport (GO:0051049)	309	59	30.09	+	1.96	6.89e-06
DNA conformation change (GO:0071103)	189	36	18.41	+	1.96	0.00052
developmental maturation (GO:0021700)	189	36	18.41	+	1.96	0.00052
cell maturation (GO:0048469)	168	32	16.36	+	1.96	0.000997
anatomical structure formation involved in morphogenesis (GO:0048646)	531	101	51.71	+	1.95	4.6e-09
response to organonitrogen compound (GO:0010243)	158	30	15.39	+	1.95	0.00168
pattern specification process (GO:0007389)	511	97	49.77	+	1.95	9.27e-09
cell morphogenesis involved in neuron differentiation (GO:0048667)	390	74	37.98	+	1.95	7.27e-07
neuron differentiation (GO:0030182)	693	131	67.49	+	1.94	2.21e-11
microtubule cytoskeleton organization (GO:0000226)	344	65	33.5	+	1.94	3.52e-06
programmed cell death (GO:0012501)	159	30	15.48	+	1.94	0.00175
cellular component morphogenesis (GO:0032989)	527	99	51.32	+	1.93	9.98e-09
positive regulation of catabolic process (GO:0009896)	176	33	17.14	+	1.93	0.00125
generation of neurons (GO:0048699)	801	150	78.01	+	1.92	1.31e-12
central nervous system development (GO:0007417)	278	52	27.07	+	1.92	4.86e-05
multi-organism reproductive process (GO:0044703)	1049	196	102.16	+	1.92	3.27e-16
sexual reproduction (GO:0019953)	1049	196	102.16	+	1.92	3.27e-16
neuron projection guidance (GO:0097485)	257	48	25.03	+	1.92	9.21e-05
response to nitrogen compound (GO:1901698)	166	31	16.17	+	1.92	0.0015
multicellular organismal reproductive process (GO:0048609)	1041	194	101.38	+	1.91	4.33e-16
regulation of catalytic activity (GO:0050790)	322	60	31.36	+	1.91	1.46e-05
neuron projection morphogenesis (GO:0048812)	392	73	38.18	+	1.91	1.25e-06
regionalization (GO:0003002)	474	88	46.16	+	1.91	1.32e-07
cell projection morphogenesis (GO:0048858)	394	73	38.37	+	1.9	1.87e-06
plasma membrane bounded cell projection morphogenesis (GO:0120039)	394	73	38.37	+	1.9	1.87e-06
neuron projection development (GO:0031175)	417	77	40.61	+	1.9	1.05e-06
negative regulation of cellular process (GO:0048523)	1235	228	120.27	+	1.9	1.9e-18
cellular response to stress (GO:0033554)	542	100	52.78	+	1.89	2.21e-08
neuron development (GO:0048666)	548	101	53.37	+	1.89	1.77e-08
cell part morphogenesis (GO:0032990)	402	74	39.15	+	1.89	1.62e-06
taxis (GO:0042330)	327	60	31.85	+	1.88	1.75e-05
cell differentiation (GO:0030154)	1593	292	155.14	+	1.88	1.63e-23
cellular developmental process (GO:0048869)	1605	294	156.31	+	1.88	9.62e-24
regulation of cell communication (GO:0010646)	907	166	88.33	+	1.88	3.76e-13
regulation of signaling (GO:0023051)	907	166	88.33	+	1.88	3.76e-13
nervous system development (GO:0007399)	1018	186	99.14	+	1.88	1.44e-14
anatomical structure morphogenesis (GO:0009653)	1456	266	141.8	+	1.88	4.1e-21
system development (GO:0048731)	1643	300	160.01	+	1.87	4.49e-24
reproductive process (GO:0022414)	1183	216	115.21	+	1.87	5.18e-17
positive regulation of cellular component organization (GO:0051130)	263	48	25.61	+	1.87	0.000163
sensory organ development (GO:0007423)	450	82	43.82	+	1.87	7.69e-07
positive regulation of molecular function (GO:0044093)	236	43	22.98	+	1.87	0.000389
signal transduction (GO:0007165)	994	181	96.8	+	1.87	4.01e-14
positive regulation of catalytic activity (GO:0043085)	187	34	18.21	+	1.87	0.00171
cellular response to chemical stimulus (GO:0070887)	374	68	36.42	+	1.87	8.11e-06
lipid metabolic process (GO:0006629)	512	93	49.86	+	1.87	1.16e-07
negative regulation of biological process (GO:0048519)	1452	263	141.41	+	1.86	2.04e-20
anterior/posterior pattern specification (GO:0009952)	188	34	18.31	+	1.86	0.00176
regulation of molecular function (GO:0065009)	415	75	40.42	+	1.86	3.3e-06
glycerolipid metabolic process (GO:0046486)	150	27	14.61	+	1.85	0.00491
carbohydrate derivative metabolic process (GO:1901135)	473	85	46.06	+	1.85	6.51e-07
response to organic substance (GO:0010033)	475	85	46.26	+	1.84	7.09e-07
intracellular signal transduction (GO:0035556)	380	68	37.01	+	1.84	9.89e-06
response to stress (GO:0006950)	1129	202	109.95	+	1.84	4.18e-15
positive regulation of cellular process (GO:0048522)	1568	280	152.7	+	1.83	5.28e-21
regulation of developmental growth (GO:0048638)	236	42	22.98	+	1.83	0.000595
defense response to other organism (GO:0098542)	343	61	33.4	+	1.83	3.81e-05
regulation of hydrolase activity (GO:0051336)	186	33	18.11	+	1.82	0.00252
positive regulation of multicellular organismal process (GO:0051240)	203	36	19.77	+	1.82	0.00175
chemical homeostasis (GO:0048878)	294	52	28.63	+	1.82	0.000166
meiotic cell cycle (GO:0051321)	215	38	20.94	+	1.81	0.00115
axon guidance (GO:0007411)	249	44	24.25	+	1.81	0.000547
defense response to bacterium (GO:0042742)	204	36	19.87	+	1.81	0.00181
meiotic cell cycle process (GO:1903046)	204	36	19.87	+	1.81	0.00181
meiotic nuclear division (GO:0140013)	165	29	16.07	+	1.8	0.00489
supramolecular fiber organization (GO:0097435)	205	36	19.96	+	1.8	0.00187
response to oxygen-containing compound (GO:1901700)	314	55	30.58	+	1.8	0.000127
regulation of cellular protein metabolic process (GO:0032268)	503	88	48.99	+	1.8	1.29e-06
regulation of catabolic process (GO:0009894)	286	50	27.85	+	1.8	0.000291
blastoderm segmentation (GO:0007350)	189	33	18.41	+	1.79	0.00394
positive regulation of biological process (GO:0048518)	1717	298	167.22	+	1.78	8.71e-21
cell junction organization (GO:0034330)	249	43	24.25	+	1.77	0.00115
regulation of cellular catabolic process (GO:0031329)	261	45	25.42	+	1.77	0.000729
regulation of protein metabolic process (GO:0051246)	534	92	52.01	+	1.77	1.23e-06
signaling (GO:0023052)	1199	206	116.77	+	1.76	9.03e-14
chromosome organization (GO:0051276)	467	80	45.48	+	1.76	7.55e-06
regulation of cell death (GO:0010941)	263	45	25.61	+	1.76	0.000783
microtubule-based process (GO:0007017)	462	79	44.99	+	1.76	9.63e-06
phosphate-containing compound metabolic process (GO:0006796)	790	135	76.94	+	1.75	3.89e-09
phosphorus metabolic process (GO:0006793)	797	136	77.62	+	1.75	4.29e-09
cell communication (GO:0007154)	1269	216	123.59	+	1.75	4.11e-14
segmentation (GO:0035282)	230	39	22.4	+	1.74	0.00226
defense response (GO:0006952)	360	61	35.06	+	1.74	0.000119
regulation of nervous system development (GO:0051960)	213	36	20.74	+	1.74	0.00328
homeostatic process (GO:0042592)	468	79	45.58	+	1.73	1.54e-05
axon development (GO:0061564)	309	52	30.09	+	1.73	0.00048
non-membrane-bounded organelle assembly (GO:0140694)	208	35	20.26	+	1.73	0.00417
axonogenesis (GO:0007409)	298	50	29.02	+	1.72	0.000763
negative regulation of RNA biosynthetic process (GO:1902679)	305	51	29.7	+	1.72	0.000626
negative regulation of transcription, DNA-templated (GO:0045892)	305	51	29.7	+	1.72	0.000626
negative regulation of nucleic acid-templated transcription (GO:1903507)	305	51	29.7	+	1.72	0.000626
response to external stimulus (GO:0009605)	928	155	90.38	+	1.72	1.12e-09
positive regulation of cellular metabolic process (GO:0031325)	822	137	80.05	+	1.71	1.39e-08
negative regulation of cellular metabolic process (GO:0031324)	588	98	57.26	+	1.71	1.83e-06
multicellular organism development (GO:0007275)	2280	380	222.04	+	1.71	2.06e-24
positive regulation of metabolic process (GO:0009893)	903	150	87.94	+	1.71	2.85e-09
regulation of cellular component biogenesis (GO:0044087)	302	50	29.41	+	1.7	0.000837
cellular response to stimulus (GO:0051716)	1476	244	143.74	+	1.7	1.21e-14
negative regulation of macromolecule biosynthetic process (GO:0010558)	395	65	38.47	+	1.69	0.000163
negative regulation of cellular macromolecule biosynthetic process (GO:2000113)	395	65	38.47	+	1.69	0.000163
small molecule metabolic process (GO:0044281)	756	124	73.63	+	1.68	1.71e-07
positive regulation of macromolecule metabolic process (GO:0010604)	813	133	79.18	+	1.68	6.28e-08
anatomical structure development (GO:0048856)	2635	431	256.62	+	1.68	7.61e-27
nucleobase-containing small molecule metabolic process (GO:0055086)	257	42	25.03	+	1.68	0.00274
cellular catabolic process (GO:0044248)	796	130	77.52	+	1.68	9.18e-08
response to external biotic stimulus (GO:0043207)	392	64	38.18	+	1.68	0.000216
response to other organism (GO:0051707)	392	64	38.18	+	1.68	0.000216
response to biotic stimulus (GO:0009607)	392	64	38.18	+	1.68	0.000216
organic substance catabolic process (GO:1901575)	821	134	79.96	+	1.68	5.39e-08
lipid biosynthetic process (GO:0008610)	247	40	24.05	+	1.66	0.00437
carbohydrate metabolic process (GO:0005975)	247	40	24.05	+	1.66	0.00437
positive regulation of nitrogen compound metabolic process (GO:0051173)	735	119	71.58	+	1.66	6.07e-07
negative regulation of metabolic process (GO:0009892)	754	122	73.43	+	1.66	4.35e-07
organophosphate metabolic process (GO:0019637)	402	65	39.15	+	1.66	0.000254
catabolic process (GO:0009056)	928	150	90.38	+	1.66	1.6e-08
negative regulation of biosynthetic process (GO:0009890)	417	67	40.61	+	1.65	0.000237
developmental process (GO:0032502)	2765	443	269.28	+	1.65	5.51e-26
negative regulation of cellular biosynthetic process (GO:0031327)	412	66	40.12	+	1.64	0.000297
negative regulation of RNA metabolic process (GO:0051253)	325	52	31.65	+	1.64	0.00127
negative regulation of nitrogen compound metabolic process (GO:0051172)	525	84	51.13	+	1.64	4.2e-05
localization (GO:0051179)	2243	356	218.44	+	1.63	2.09e-19
positive regulation of biosynthetic process (GO:0009891)	525	83	51.13	+	1.62	7.65e-05
negative regulation of nucleobase-containing compound metabolic process (GO:0045934)	342	54	33.31	+	1.62	0.00161
establishment of localization in cell (GO:0051649)	802	126	78.11	+	1.61	9.18e-07
response to chemical (GO:0042221)	1076	169	104.79	+	1.61	8.93e-09
regulation of biological quality (GO:0065008)	1274	200	124.07	+	1.61	2.97e-10
positive regulation of cellular biosynthetic process (GO:0031328)	524	82	51.03	+	1.61	0.000103
multicellular organism reproduction (GO:0032504)	1275	199	124.17	+	1.6	5.47e-10
carbohydrate derivative biosynthetic process (GO:1901137)	289	45	28.15	+	1.6	0.00458
reproduction (GO:0000003)	1414	220	137.71	+	1.6	6.59e-11
carboxylic acid metabolic process (GO:0019752)	373	58	36.33	+	1.6	0.00139
biological process involved in interspecies interaction between organisms (GO:0044419)	438	68	42.66	+	1.59	0.000584
oxoacid metabolic process (GO:0043436)	374	58	36.42	+	1.59	0.00141
negative regulation of macromolecule metabolic process (GO:0010605)	703	108	68.46	+	1.58	1.47e-05
cell projection organization (GO:0030030)	639	98	62.23	+	1.57	4.66e-05
organic substance transport (GO:0071702)	737	113	71.77	+	1.57	9.7e-06
organic acid metabolic process (GO:0006082)	379	58	36.91	+	1.57	0.002
establishment of localization (GO:0051234)	1776	271	172.96	+	1.57	1.27e-12
cellular component organization (GO:0016043)	2598	394	253.01	+	1.56	1.26e-18
response to stimulus (GO:0050896)	2513	380	244.74	+	1.55	1.17e-17
macromolecule localization (GO:0033036)	878	132	85.51	+	1.54	4.2e-06
plasma membrane bounded cell projection organization (GO:0120036)	626	94	60.96	+	1.54	0.000122
regulation of cellular process (GO:0050794)	3661	548	356.54	+	1.54	7.35e-27
organelle organization (GO:0006996)	1700	254	165.56	+	1.53	7.46e-11
cellular localization (GO:0051641)	1012	151	98.56	+	1.53	1.22e-06
organonitrogen compound catabolic process (GO:1901565)	512	76	49.86	+	1.52	0.00083
regulation of biological process (GO:0050789)	3964	588	386.05	+	1.52	1.09e-28
positive regulation of macromolecule biosynthetic process (GO:0010557)	479	71	46.65	+	1.52	0.00128
biological regulation (GO:0065007)	4402	647	428.7	+	1.51	6.55e-32
protein localization (GO:0008104)	675	99	65.74	+	1.51	0.000204
positive regulation of RNA metabolic process (GO:0051254)	467	68	45.48	+	1.5	0.00245
transport (GO:0006810)	1717	250	167.22	+	1.5	1.03e-09
cellular component organization or biogenesis (GO:0071840)	2757	401	268.5	+	1.49	3.28e-16
intracellular transport (GO:0046907)	670	97	65.25	+	1.49	0.000323
nitrogen compound transport (GO:0071705)	583	84	56.78	+	1.48	0.00102
transmembrane transport (GO:0055085)	663	95	64.57	+	1.47	0.000498
positive regulation of nucleobase-containing compound metabolic process (GO:0045935)	485	69	47.23	+	1.46	0.00374
vesicle-mediated transport (GO:0016192)	490	69	47.72	+	1.45	0.00491
cellular protein localization (GO:0034613)	514	72	50.06	+	1.44	0.00473
regulation of metabolic process (GO:0019222)	2150	298	209.38	+	1.42	1.6e-09
regulation of nitrogen compound metabolic process (GO:0051171)	1769	244	172.28	+	1.42	1.31e-07
regulation of cellular metabolic process (GO:0031323)	1930	266	187.96	+	1.42	3.09e-08
regulation of primary metabolic process (GO:0080090)	1797	247	175.01	+	1.41	1.28e-07
regulation of macromolecule metabolic process (GO:0060255)	1989	272	193.7	+	1.4	3.63e-08
regulation of biosynthetic process (GO:0009889)	1363	185	132.74	+	1.39	1.68e-05
multicellular organismal process (GO:0032501)	3487	471	339.59	+	1.39	3.74e-14
regulation of cellular biosynthetic process (GO:0031326)	1354	181	131.86	+	1.37	4.49e-05
cellular component assembly (GO:0022607)	1101	147	107.22	+	1.37	0.00027
regulation of cellular macromolecule biosynthetic process (GO:2000112)	1294	170	126.02	+	1.35	0.000191
regulation of macromolecule biosynthetic process (GO:0010556)	1299	170	126.51	+	1.34	0.000236
cellular process (GO:0009987)	7322	942	713.08	+	1.32	6.96e-34
regulation of gene expression (GO:0010468)	1612	204	156.99	+	1.3	0.000256
cellular component biogenesis (GO:0044085)	1274	158	124.07	+	1.27	0.00335
organic substance metabolic process (GO:0071704)	4281	507	416.92	+	1.22	7.33e-07
cellular metabolic process (GO:0044237)	3873	458	377.18	+	1.21	4.48e-06
metabolic process (GO:0008152)	4543	529	442.43	+	1.2	2.31e-06
organonitrogen compound metabolic process (GO:1901564)	2714	313	264.31	+	1.18	0.00187
primary metabolic process (GO:0044238)	4017	447	391.21	+	1.14	0.00172
biological_process (GO:0008150)	11298	1174	1100.29	+	1.07	2.39e-07
Unclassified (UNCLASSIFIED)	2523	172	245.71	-	0.7	2.39e-07
RNA metabolic process (GO:0016070)	824	43	80.25	-	0.54	1.14e-05
ncRNA metabolic process (GO:0034660)	345	17	33.6	-	0.51	0.00353
gene expression (GO:0010467)	1116	54	108.69	-	0.5	1.15e-08
sensory perception (GO:0007600)	373	18	36.33	-	0.5	0.00154
RNA processing (GO:0006396)	558	23	54.34	-	0.42	4.74e-06
mRNA processing (GO:0006397)	268	11	26.1	-	0.42	0.00193
ncRNA processing (GO:0034470)	271	10	26.39	-	0.38	0.000644
detection of stimulus (GO:0051606)	244	9	23.76	-	0.38	0.00161
ribonucleoprotein complex biogenesis (GO:0022613)	288	10	28.05	-	0.36	0.000273
mRNA splicing, via spliceosome (GO:0000398)	214	7	20.84	-	0.34	0.00117
RNA splicing, via transesterification reactions with bulged adenosine as nucleophile (GO:0000377)	214	7	20.84	-	0.34	0.00117
RNA splicing, via transesterification reactions (GO:0000375)	216	7	21.04	-	0.33	0.00119
amide biosynthetic process (GO:0043604)	346	11	33.7	-	0.33	1.82e-05
RNA splicing (GO:0008380)	228	7	22.2	-	0.32	0.000463
detection of chemical stimulus (GO:0009593)	167	5	16.26	-	0.31	0.00279
sensory perception of chemical stimulus (GO:0007606)	273	8	26.59	-	0.3	7.43e-05
ribosome biogenesis (GO:0042254)	212	6	20.65	-	0.29	0.000438
detection of stimulus involved in sensory perception (GO:0050906)	130	3	12.66	-	0.24	0.00329
tRNA metabolic process (GO:0006399)	137	3	13.34	-	0.22	0.0024
RNA modification (GO:0009451)	108	2	10.52	-	0.19	0.00394
translation (GO:0006412)	303	3	29.51	-	0.1	2.92e-09
peptide biosynthetic process (GO:0043043)	308	3	30	-	0.1	2e-09
cytoplasmic translation (GO:0002181)	118	1	11.49	-	0.09	0.000297
mitochondrial gene expression (GO:0140053)	122	1	11.88	-	0.08	0.000316
mitochondrial translation (GO:0032543)	98	0	9.54	-	< 0.01	0.000221

### Sheet: Sup. Table 5
a-Scavenger receptors E16 hemocytes and glia								b-Scavenger receptors L3 hemocytes and glia
Name	Type	baseMean	L3_Glia	L3_Hemocytes	log2FoldChange	padj		Name	Type	baseMean	L3_Glia	L3_Hemocytes	log2FoldChange	padj
bark	scavenger receptor	6269	12274	264	-5.387	3.44462e-10		NimA	draper like scavenger receptor	6531	13058	4	-11.093	8.0852e-29
NimA	draper like scavenger receptor	1854.5	3617	92	-5.095	5.89392e-07		Swim	scavenger receptor	2457.5	4686	229	-4.327	4.19469e-26
Swim	scavenger receptor	3280.5	5738	823	-2.781	1.33271e-10		NimC3	putative scavenger receptor	1869	1506	2232	0.534	NA
scb	integrin alpha PS3 scavenger receptor	2288.5	3767	810	-2.201	1.19064e-06		scb	integrin alpha PS3 scavenger receptor	6735.5	3834	9637	1.32	0.00155835
emp	scavenger receptor	2274.5	2370	2179	-0.119	0.914443		teq	scavenger receptor	1385	763	2007	1.381	0.00418886
NimC4	transmembrane phagocytic receptor	57483	37081	77885	1.028	NA		drpr	scavenger receptor	22588	9626	35550	1.872	2.35667e-06
drpr	scavenger receptor	9818.5	6363	13274	1.054	0.0218922		crq	scavenger receptor	28409.5	5631	51188	3.171	NA
teq	scavenger receptor	2415.5	1408	3423	1.27	0.0231174		emp	scavenger receptor	699	53	1345	4.569	2.79648e-11
Itgbn	Integrin Bn scavenger receptor	1022.5	424	1621	1.922	2.8655e-06		NimC2	putative scavenger receptor	1985.5	74	3897	5.585	7.90271e-15
crq	scavenger receptor	13232	1951	24513	3.636	NA		Sr-CIV	scavenger receptor	255.5	7	504	5.861	2.9789e-06
Sr-CI	scavenger receptor	17902.5	333	35472	6.357	1.72906e-07		He	putative scavenger receptor	4252.5	112	8393	6.021	6.21855e-12
He	putative scavenger receptor	1135	18	2252	6.677	2.24023e-12		Itgbn	Integrin Bn scavenger receptor	389	4	774	7.326	8.61457e-48
NimC1	putative scavenger receptor	4748.5	67	9430	6.706	4.71292e-08		eater	scavenger receptor (Nimrod family)	44994.5	217	89772	8.057	7.4793e-09
eater	scavenger receptor (Nimrod family)	270.5	0	541	8.92	2.42513e-07		Sr-CI	scavenger receptor	33985.5	101	67870	8.851	4.45427e-15
								NimC1	putative scavenger receptor	35562.5	94	71031	9.025	2.34654e-15

### Sheet: Sup. Table 6
a- GO terms genes upregulated in E16 vs L3 (read count>15, fold change >1.5)									b-ECM								c- GO terms genes upregulated in L3 vs E16 (read count>15, fold change >1.5)								d-DNA repair									e-Epigenetics
GO biological process complete	Drosophila melanogaster - REFLIST (13811)	upload_1 (3125)	upload_1 (expected)	upload_1 (over/under)	upload_1 (fold Enrichment)	upload_1 (P-value)			Gene	E16 hemocytes	E16 glia	E16 neurons	L3 hemocytes	L3 glia	L3 neurons		GO biological process complete	Drosophila melanogaster - REFLIST (13821)	upload_1 (1668)	upload_1 (expected)	upload_1 (over/under)	upload_1 (fold Enrichment)	upload_1 (P-value)		Gene	L3 glia	L3 hemocytes	L3 neurons	E16 glia	E16 hemocytes	E16 neurons			Gene	L3 glia	L3 hemocytes	L3 neurons	E16 glia	E16 hemocytes	E16 neurons
septate junction assembly (GO:0019991)	35	27	7.92	+	3.41	0.0263			amd, FBgn0000075	3.31027	3.33766	3.63043	0	0.69897	0.477121		DNA replication proofreading (GO:0045004)	5	5	0.6	+	8.29	0.00228		Uba1, FBgn0023143	4.01687	4.24165	4.13162	3.36418	3.37858	3.38668			Ssrp, FBgn0010278	3.95177	3.91619	3.95789	2.79588	3.03019	2.92012
tight junction organization (GO:0120193)	38	29	8.6	+	3.37	0.0119			Axn, FBgn0026597	3.45849	3.19811	3.17056	3.2266	2.87679	2.57749		pre-mRNA cleavage required for polyadenylation (GO:0098789)	6	6	0.72	+	8.29	0.000804		rump, FBgn0267790	3.95823	3.9682	4.07624	3.57252	3.1209	3.68744			Naa15-16, FBgn0031020	3.85757	4.04202	3.91312	3.50406	3.43361	3.48869
tight junction assembly (GO:0120192)	38	29	8.6	+	3.37	0.0119			Ccp84Ac, FBgn0004781	2.24551	2.78319	2.67943	0	0	0		mRNA cleavage involved in mRNA processing (GO:0098787)	6	6	0.72	+	8.29	0.000804		Rrp1, FBgn0004584	3.80223	3.71559	3.87961	2.63849	3.39915	2.99344			Nlp, FBgn0016685	3.85449	3.5611	4.09339	3.33365	3.18441	3.42797
apical junction assembly (GO:0043297)	43	31	9.73	+	3.19	0.00943			Ccp84Ag, FBgn0004777	3.19893	3.14613	2.76042	0	0	0		positive regulation of transcription by RNA polymerase I (GO:0045943)	8	7	0.97	+	7.25	0.000488		Uev1A, FBgn0035601	3.65629	3.69197	3.76328	3.35927	3.44107	3.49471			vig2, FBgn0046214	3.84504	3.86812	3.85278	3.30685	3.45255	3.36361
cell-cell junction assembly (GO:0007043)	58	37	13.12	+	2.82	0.0111			CG34461, FBgn0250833	2.29667	3.13033	2.99695	0	0	0		mitotic spindle assembly checkpoint signaling (GO:0007094)	13	11	1.57	+	7.01	1.44e-05		pic, FBgn0260962	3.65118	3.88133	3.54258	3.05614	3.51772	3.21854			Set, FBgn0014879	3.71609	3.54419	3.87017	3.14364	3.29226	3.40841
cell-cell junction organization (GO:0045216)	73	42	16.52	+	2.54	0.0166			Chs2, FBgn0029091	1.95424	2.00432	1.70757	0	0	0.30103		negative regulation of mitotic sister chromatid separation (GO:2000816)	13	11	1.57	+	7.01	1.44e-05		Prp19, FBgn0261119	3.60584	3.60487	3.70927	3.1959	3.20412	3.38021			Nmt, FBgn0020392	3.6932	3.82827	3.80956	2.98046	2.9619	2.91434
cytoplasmic translation (GO:0002181)	119	65	26.93	+	2.41	0.000167			Cht7, FBgn0035398	3.62675	3.72722	3.7344	0	1.41497	0.69897		negative regulation of mitotic sister chromatid segregation (GO:0033048)	13	11	1.57	+	7.01	1.44e-05		Ube4B, FBgn0032467	3.57875	3.7679	3.66077	3.21139	3.39881	3.35698			Art1, FBgn0037834	3.67733	3.55907	3.7255	2.82866	2.76567	3.0141
cuticle development (GO:0042335)	225	114	50.91	+	2.24	5.18e-08			Cpr100A, FBgn0039805	2.54777	3.17289	2.75587	0	0	0		negative regulation of sister chromatid segregation (GO:0033046)	13	11	1.57	+	7.01	1.44e-05		Mtor, FBgn0013756	3.56289	3.54888	3.35025	2.67669	2.72591	3.01115			GABPI, FBgn0031495	3.66605	3.90956	3.89404	3.23401	3.40329	3.33041
chitin-based cuticle development (GO:0040003)	192	97	43.44	+	2.23	2.77e-06			Cpr11A, FBgn0030394	2.0569	2.54283	2.5977	0	0	0		mitotic spindle checkpoint signaling (GO:0071174)	13	11	1.57	+	7.01	1.44e-05		Nup160, FBgn0262647	3.55606	3.53058	3.28892	2.68395	2.85733	2.89927			Dcr-2, FBgn0034246	3.64246	3.77561	3.42927	2.79518	3.38112	3.10209
animal organ development (GO:0048513)	1128	333	255.23	+	1.3	0.0413			Cpr23B, FBgn0031467	1.97772	2.47712	2.52504	0	0	0		spindle assembly checkpoint signaling (GO:0071173)	13	11	1.57	+	7.01	1.44e-05		Torsin, FBgn0025615	3.53339	3.44902	3.50583	3.15076	3.17173	3.10924			dre4, FBgn0002183	3.61437	3.59428	3.50352	2.22531	2.72997	2.98498
multicellular organism development (GO:0007275)	2226	656	503.67	+	1.3	4.92e-07			Cpr31A, FBgn0053302	2.50243	3.17754	3.06856	0	0	1.79934		negative regulation of mitotic metaphase/anaphase transition (GO:0045841)	13	11	1.57	+	7.01	1.44e-05		CG8858, FBgn0033698	3.46285	3.7542	3.3126	2.94151	2.97543	2.95521			Bap111, FBgn0030093	3.60831	3.62418	3.72632	3.02735	3.36549	3.39759
anatomical structure morphogenesis (GO:0009653)	1429	412	323.34	+	1.27	0.0244			Cpr47Eg, FBgn0086519	2.0569	2.34242	2.65321	0	0	0		spindle checkpoint signaling (GO:0031577)	13	11	1.57	+	7.01	1.44e-05		Gnf1, FBgn0004913	3.43569	3.38899	3.256	2.95809	2.98677	2.90634			Iswi, FBgn0011604	3.5523	3.40824	3.62675	2.94743	3.00173	3.33465
system development (GO:0048731)	1611	461	364.52	+	1.26	0.011			Cpr65Eb, FBgn0035736	2.5682	2.95521	2.88423	0	0	0.778151		nuclear pore organization (GO:0006999)	12	10	1.45	+	6.9	3.9e-05		Ddx1, FBgn0015075	3.43329	3.5417	3.576	2.67943	2.77379	2.7839			psidin, FBgn0243511	3.54765	3.79169	3.58973	3.17348	3.24601	3.12646
anatomical structure development (GO:0048856)	2577	732	583.09	+	1.26	9.15e-06			Cpr65Ec, FBgn0035737	2.13672	2.58771	2.35793	0	0.60206	1.6721		negative regulation of chromosome segregation (GO:0051985)	14	11	1.69	+	6.51	2.32e-05		Srlp, FBgn0038049	3.42472	3.30233	3.7014	2.72016	2.81224	2.91062			rept, FBgn0040075	3.54716	3.45879	3.56062	2.74429	2.79099	2.80754
Unclassified (UNCLASSIFIED)	2658	748	601.42	+	1.24	0			Cpr67Fa2, FBgn0036109	2.24551	2.38739	2.35218	0	0	0		negative regulation of metaphase/anaphase transition of cell cycle (GO:1902100)	14	11	1.69	+	6.51	2.32e-05		Nup50, FBgn0033264	3.405	3.47422	3.3707	2.8704	2.91062	2.88252			pont, FBgn0040078	3.51148	3.60842	3.72452	2.96988	3.11528	3.03383
developmental process (GO:0032502)	2704	750	611.83	+	1.23	0.000187			Cpr73D, FBgn0036680	1.68124	1.5563	2.68664	0	0.954243	0		negative regulation of chromosome separation (GO:1905819)	14	11	1.69	+	6.51	2.32e-05		rad50, FBgn0034728	3.24601	3.33102	3.00518	1.5563	2.2833	2.51851			Naa35, FBgn0034982	3.48982	3.61648	3.57066	3.21219	3.10517	3.27416
biological_process (GO:0008150)	11153	2377	2523.58	-	0.94	2.13e-05			Cpr78Cb, FBgn0037068	2.36173	2.98182	2.9196	0	0	0.30103		male germ-line cyst encapsulation (GO:0048140)	9	7	1.09	+	6.44	0.000787		thoc6, FBgn0036263	3.22324	3.08063	3.24748	2.64246	2.5611	2.7332			NO66, FBgn0266570	3.46015	3.43313	3.55072	2.67669	2.91803	2.7364
metabolic process (GO:0008152)	4501	858	1018.44	-	0.84	7.22e-05			Cpr78Cc, FBgn0037069	2.06446	2.53275	2.26245	0	0	0		regulation of transcription by RNA polymerase I (GO:0006356)	9	7	1.09	+	6.44	0.000787		Xpd, FBgn0261850	3.14208	3.27231	2.97589	2.44248	2.59988	2.57749			l(1)G0020, FBgn0027330	3.43838	3.32366	3.40312	2.57403	2.63347	2.76268
organic substance metabolic process (GO:0071704)	4238	799	958.93	-	0.83	4.1e-05			Cpr92F, FBgn0038819	2.42325	3.15229	2.95279	0	0.477121	0.778151		double-strand break repair via nonhomologous end joining (GO:0006303)	9	7	1.09	+	6.44	0.000787		CG1218, FBgn0037377	3.13862	3.2235	3.12254	2.85612	2.72263	2.82151			Cbp80, FBgn0022942	3.43759	3.62859	3.45301	2.95904	3.15442	2.96047
primary metabolic process (GO:0044238)	3975	730	899.42	-	0.81	2.29e-06			dpy, FBgn0053196	3.51081	3.85144	3.81684	1.25527	1.77085	1.17609		histone mRNA metabolic process (GO:0008334)	9	7	1.09	+	6.44	0.000787		CG8142, FBgn0030871	3.11494	2.85187	2.96095	2.27184	2.53782	2.28556			Art4, FBgn0037770	3.4101	3.18667	3.45879	2.5563	2.29003	3.23629
cellular metabolic process (GO:0044237)	3832	682	867.06	-	0.79	2.35e-08			drd, FBgn0260006	3.16643	3.32015	3.28353	2.02938	2.24797	1.17609		heat shock-mediated polytene chromosome puffing (GO:0035080)	9	7	1.09	+	6.44	0.000787		Nup44A, FBgn0033247	3.08458	2.9619	3.15957	2.71181	2.60638	2.73078			asf1, FBgn0029094	3.39498	3.19145	3.32858	2.80209	2.83696	2.76641
nitrogen compound metabolic process (GO:0006807)	3614	626	817.74	-	0.77	1.36e-09			dsx-c73A, FBgn0261799	3.47465	2.84448	2.68485	0.30103	1.04139	0.954243		negative regulation of chromosome organization (GO:2001251)	17	13	2.05	+	6.34	5.13e-06		mre11, FBgn0020270	3.07298	3.02119	3.20737	2.57171	2.3483	2.72346			Atu, FBgn0019637	3.31239	3.45591	3.29513	2.65514	3.0086	2.95952
macromolecule metabolic process (GO:0043170)	3165	502	716.14	-	0.7	2.64e-14			Edg78E, FBgn0000551	1.62325	2.0086	1.85733	0	0	0		proteasome assembly (GO:0043248)	12	9	1.45	+	6.21	0.000168		PolD1, FBgn0263600	3.06408	2.81889	2.88593	2.30103	2.24055	2.34044			csul, FBgn0015925	3.25212	3.30814	3.28735	2.52634	2.6637	2.48572
cellular macromolecule metabolic process (GO:0044260)	2199	348	497.57	-	0.7	1.34e-08			Gasp, FBgn0026077	4.47857	4.60167	4.44467	0.30103	2.42488	2.40654		mRNA 3'-end processing by stem-loop binding and cleavage (GO:0006398)	8	6	0.97	+	6.21	0.00216		nbs, FBgn0261530	3.05346	3.22583	2.94792	2.72754	2.72673	2.65992			egg, FBgn0086908	3.21906	3.22324	3.28194	2.37475	2.51055	2.92737
macromolecule modification (GO:0043412)	1216	188	275.14	-	0.68	0.00051			Gld, FBgn0001112	2.5172	2.87622	2.92324	0.69897	1.74036	1.23045		mRNA cleavage (GO:0006379)	8	6	0.97	+	6.21	0.00216		Irbp, FBgn0011774	3.02119	3.12678	2.78746	2.26007	2.52634	2.38917			rasp, FBgn0024194	3.15715	3.21748	3.05652	2.31387	2.61172	2.36173
cellular nitrogen compound metabolic process (GO:0034641)	1768	255	400.04	-	0.64	2.14e-10			grh, FBgn0259211	2.32015	2.65031	2.99739	1.41497	1.79934	1.44716		leading strand elongation (GO:0006272)	8	6	0.97	+	6.21	0.00216		hay, FBgn0001179	2.97313	3.09377	3.15381	2.57864	2.72509	2.74507			U2A, FBgn0033210	3.1532	3.1116	3.11561	2.74974	2.62428	2.86153
protein-containing complex subunit organization (GO:0043933)	528	70	119.47	-	0.59	0.0212			Idgf4, FBgn0026415	4.40809	4.58088	4.2332	2.44871	4.32158	3.27944		promoter clearance from RNA polymerase II promoter (GO:0001111)	8	6	0.97	+	6.21	0.00216		mu2, FBgn0002872	2.96661	2.84323	2.84942	2.47422	2.19033	2.60959			Ntmt, FBgn0033457	3.11628	2.93702	3.06221	2.68215	2.60423	2.63849
cell cycle (GO:0007049)	599	76	135.54	-	0.56	0.000962			Idgf5, FBgn0064237	2.77305	2.40312	2.45025	1.36173	0.778151	0.60206		promoter clearance during DNA-templated transcription (GO:0001109)	8	6	0.97	+	6.21	0.00216		Atg7, FBgn0034366	2.93399	3.18752	3.14239	2.45637	2.92737	2.72428			glu, FBgn0015391	3.11594	3.03941	2.83569	2.54158	2.45332	2.57749
gene expression (GO:0010467)	1118	139	252.97	-	0.55	4.59e-10			kkv, FBgn0001311	2.9284	2.98453	3.10449	0	1.88081	1.95424		snRNA 3'-end processing (GO:0034472)	22	16	2.66	+	6.03	6.7e-07		mus101, FBgn0002878	2.90255	2.8651	2.69285	2.18469	1.75587	1.94448			CG3909, FBgn0027524	3.09272	2.91855	3.22763	2.70927	2.69373	2.87795
organic cyclic compound metabolic process (GO:1901360)	1519	180	343.7	-	0.52	4.12e-17			knk, FBgn0001321	1.74819	2.70672	2.56229	0	1.77085	1.51851		snRNA processing (GO:0016180)	24	17	2.9	+	5.87	3.92e-07		PolH, FBgn0037141	2.902	2.8293	2.85794	2.19312	2.35218	2.28556			DCP1, FBgn0034921	3.06856	2.9489	3.23603	2.79934	2.58433	2.83948
cell cycle process (GO:0022402)	503	59	113.81	-	0.52	0.000605			Lcp4, FBgn0002535	1.32222	1.81291	1.23045	0	0.30103	1.23045		polytene chromosome puffing (GO:0035079)	10	7	1.21	+	5.8	0.00121		Ku80, FBgn0041627	2.89265	2.94399	3.05192	2.19866	2.11727	2.02938			Mettl3, FBgn0039139	2.90472	2.91222	2.87737	2.24304	1.96379	2.29667
cellular response to stress (GO:0033554)	533	62	120.6	-	0.51	0.000216			Lcp65Aa, FBgn0020645	1.20412	1.88081	1.62325	0	0	0		protein deneddylation (GO:0000338)	10	7	1.21	+	5.8	0.00121		Top3alpha, FBgn0040268	2.89098	3.10687	2.71181	2.06446	2.16732	2.31387			Orc5, FBgn0015271	2.85126	2.57054	2.74194	2.18469	2.0607	2.28556
cellular aromatic compound metabolic process (GO:0006725)	1460	161	330.35	-	0.49	1.43e-19			Lcp65Ac, FBgn0020642	1.53148	2.23045	2.43933	0	0	0		regulation of mitotic sister chromatid segregation (GO:0033047)	16	11	1.93	+	5.7	5.53e-05		mei-9, FBgn0002707	2.78817	2.96848	2.84696	1.91381	1.32222	2.21484			Parg, FBgn0023216	2.80482	3.02979	2.8293	2.49831	2.59329	2.59218
chromosome organization (GO:0051276)	555	60	125.58	-	0.48	5.86e-06			obst-A, FBgn0031097	3.92153	4.126	4.00817	0.69897	2.09691	1.87506		negative regulation of mitotic nuclear division (GO:0045839)	16	11	1.93	+	5.7	5.53e-05		CG9272, FBgn0032907	2.7839	2.59329	2.86923	2.1271	2.23805	2.549			HDAC11, FBgn0051119	2.56937	2.37658	2.5955	2.27646	0.477121	2.35793
mitotic cell cycle (GO:0000278)	393	42	88.92	-	0.47	0.00116			obst-E, FBgn0031737	3.00217	3.41681	3.35411	0	1.20412	0		snRNA metabolic process (GO:0016073)	31	21	3.74	+	5.61	2.96e-08		Snm1, FBgn0037338	2.75128	2.5955	2.66652	1.91908	1.5563	2.09691
nucleobase-containing compound biosynthetic process (GO:0034654)	329	34	74.44	-	0.46	0.00505			pot, FBgn0250871	2.5302	2.93601	2.85003	0.477121	1.72428	1.23045		tRNA aminoacylation for protein translation (GO:0006418)	37	25	4.47	+	5.6	1.5e-09		Blm, FBgn0002906	2.69197	2.61278	2.45637	1.91908	1.95904	2.22789
heterocycle metabolic process (GO:0046483)	1415	146	320.17	-	0.46	6.56e-22			Pu, FBgn0003162	3.50106	2.50515	2.88536	2.02531	2.10037	2.45332		sperm DNA decondensation (GO:0035041)	12	8	1.45	+	5.52	0.000681		CG11986, FBgn0037656	2.67578	2.46835	2.71933	2.35218	2.07918	2.36361
nucleobase-containing compound metabolic process (GO:0006139)	1337	128	302.52	-	0.42	1.01e-23			rtv, FBgn0261277	1.9345	2.27646	2.36549	0.90309	1.50515	1.79934		DNA geometric change (GO:0032392)	26	17	3.14	+	5.42	8.82e-07		CG7376, FBgn0035689	2.65514	2.68485	2.69548	2.10037	1.89763	2.39794
mitotic cell cycle process (GO:1903047)	273	23	61.77	-	0.37	0.000729			Sar1, FBgn0038947	4.32905	3.99647	3.98588	3.74702	3.74484	3.94424		tRNA aminoacylation (GO:0043039)	40	26	4.83	+	5.39	1.29e-09		Brca2, FBgn0050169	2.63849	2.78247	2.71433	2.29226	2.45939	2.31806
RNA metabolic process (GO:0016070)	819	58	185.31	-	0.31	2.48e-21			sdt, FBgn0261873	3.4239	3.55303	3.73223	2.20412	2.78675	2.89432		DNA-dependent DNA replication maintenance of fidelity (GO:0045005)	20	13	2.41	+	5.39	1.8e-05		Mlh1, FBgn0011659	2.5977	2.65128	2.5611	2.24055	2.26245	2
nucleic acid metabolic process (GO:0090304)	1077	76	243.69	-	0.31	2.65e-29			serp, FBgn0260653	3.96534	4.1442	4.04048	0.90309	2.39094	2.49276		nucleotide-excision repair (GO:0006289)	28	18	3.38	+	5.33	5.05e-07		Marcal1, FBgn0031655	2.58546	2.60853	2.30963	1.83251	1.97772	1.96848
DNA metabolic process (GO:0006259)	281	19	63.58	-	0.3	5.94e-06			Tb, FBgn0243586	3.31408	3.51667	3.52101	0	0	0.778151		ncRNA 3'-end processing (GO:0043628)	36	23	4.34	+	5.29	1.46e-08		Mt2, FBgn0028707	2.47712	2.17609	2.59106	2.03342	1.80618	1.81954
mRNA metabolic process (GO:0016071)	339	21	76.71	-	0.27	1.03e-08			TwdlB, FBgn0039436	3.33224	3.78866	3.63649	0	0	0		protein export from nucleus (GO:0006611)	11	7	1.33	+	5.27	0.0018		CG11839, FBgn0039271	2.1271	2.27416	2.31175	1.83251	1.83251	1.79934
ncRNA metabolic process (GO:0034660)	335	20	75.8	-	0.26	6.78e-09			TwdlC, FBgn0039469	2.7796	3.16316	2.89763	0	0	0		DNA unwinding involved in DNA replication (GO:0006268)	11	7	1.33	+	5.27	0.0018
RNA processing (GO:0006396)	552	32	124.9	-	0.26	5.56e-17			TwdlF, FBgn0037224	3.60412	3.91355	3.83398	0	0	0		amino acid activation (GO:0043038)	41	26	4.95	+	5.25	1.89e-09
ncRNA processing (GO:0034470)	268	15	60.64	-	0.25	3.76e-07			TwdlP, FBgn0039435	2.0607	2.67394	2.58092	0	0	0		DNA duplex unwinding (GO:0032508)	24	15	2.9	+	5.18	5.81e-06
mRNA processing (GO:0006397)	263	13	59.51	-	0.22	6.67e-08			TwdlQ, FBgn0039448	3.09899	3.03383	3.10857	0	0	0		base-excision repair (GO:0006284)	13	8	1.57	+	5.1	0.000997
RNA splicing (GO:0008380)	224	11	50.68	-	0.22	1.75e-06			TwdlW, FBgn0038487	3.63709	3.94295	3.81438	0	0.60206	1		male pronucleus assembly (GO:0035039)	13	8	1.57	+	5.1	0.000997
mRNA splicing, via spliceosome (GO:0000398)	210	10	47.52	-	0.21	4.38e-06			TwdlX, FBgn0052571	3.09412	3.617	3.51614	0	2.29885	0		spliceosomal snRNP assembly (GO:0000387)	18	11	2.17	+	5.06	0.00012
RNA splicing, via transesterification reactions with bulged adenosine as nucleophile (GO:0000377)	210	10	47.52	-	0.21	4.38e-06			TwdlY, FBgn0052570	3.54864	3.72057	3.73062	0	0.60206	0		protein import into nucleus (GO:0006606)	48	29	5.79	+	5.01	5.13e-10
RNA splicing, via transesterification reactions (GO:0000375)	212	10	47.97	-	0.21	3.01e-06			TwdlZ, FBgn0052569	1.79934	2.16435	1.9345	0	0.477121	0		negative regulation of nuclear division (GO:0051784)	20	12	2.41	+	4.97	6.71e-05
cellular response to DNA damage stimulus (GO:0006974)	225	10	50.91	-	0.2	4.96e-07			Vajk2, FBgn0032538	2.80209	3.28914	3.28081	0	0.60206	1.17609		DNA strand elongation involved in DNA replication (GO:0006271)	17	10	2.05	+	4.87	0.000307
DNA repair (GO:0006281)	184	7	41.63	-	0.17	4.65e-06			verm, FBgn0261341	4.38512	4.51537	4.40202	0.69897	2.68034	2.74974		DNA strand elongation (GO:0022616)	17	10	2.05	+	4.87	0.000307
regulation of chromosome organization (GO:0033044)	106	4	23.98	-	0.17	0.0193											regulation of mitotic metaphase/anaphase transition (GO:0030071)	31	18	3.74	+	4.81	1.51e-06
macromolecule methylation (GO:0043414)	123	4	27.83	-	0.14	0.00084											import into nucleus (GO:0051170)	50	29	6.03	+	4.81	1.04e-09
methylation (GO:0032259)	127	4	28.74	-	0.14	0.000584											protein localization to nucleus (GO:0034504)	56	32	6.76	+	4.73	1.91e-10
double-strand break repair (GO:0006302)	96	3	21.72	-	0.14	0.0205											negative regulation of mitotic cell cycle phase transition (GO:1901991)	51	29	6.15	+	4.71	1.47e-09
sister chromatid segregation (GO:0000819)	98	3	22.17	-	0.14	0.0137											regulation of metaphase/anaphase transition of cell cycle (GO:1902099)	32	18	3.86	+	4.66	2.12e-06
RNA modification (GO:0009451)	108	3	24.44	-	0.12	0.00286											nuclear-transcribed mRNA catabolic process, nonsense-mediated decay (GO:0000184)	18	10	2.17	+	4.6	0.000432
tRNA processing (GO:0008033)	91	1	20.59	-	0.05	0.000815											mitotic DNA replication (GO:1902969)	15	8	1.81	+	4.42	0.00197
tRNA metabolic process (GO:0006399)	135	1	30.55	-	0.03	1.41e-07											double-strand break repair via break-induced replication (GO:0000727)	15	8	1.81	+	4.42	0.00197
																	regulation of mitotic sister chromatid separation (GO:0010965)	36	19	4.34	+	4.37	2.28e-06
																	nuclear DNA replication (GO:0033260)	19	10	2.29	+	4.36	0.000596
																	mitotic cell cycle checkpoint signaling (GO:0007093)	44	23	5.31	+	4.33	2.29e-07
																	negative regulation of cell cycle G2/M phase transition (GO:1902750)	23	12	2.78	+	4.32	0.000183
																	negative regulation of G2/M transition of mitotic cell cycle (GO:0010972)	23	12	2.78	+	4.32	0.000183
																	RNA 3'-end processing (GO:0031123)	73	38	8.81	+	4.31	3.16e-11
																	DNA replication initiation (GO:0006270)	25	13	3.02	+	4.31	0.000101
																	protein refolding (GO:0042026)	25	13	3.02	+	4.31	0.000101
																	telomere maintenance (GO:0000723)	33	17	3.98	+	4.27	9.88e-06
																	regulation of chromosome separation (GO:1905818)	37	19	4.47	+	4.25	3.11e-06
																	regulation of chromosome segregation (GO:0051983)	41	21	4.95	+	4.24	9.81e-07
																	tRNA metabolic process (GO:0006399)	137	69	16.53	+	4.17	1.12e-18
																	mitotic G2/M transition checkpoint (GO:0044818)	18	9	2.17	+	4.14	0.00147
																	tRNA methylation (GO:0030488)	22	11	2.66	+	4.14	0.000446
																	DNA biosynthetic process (GO:0071897)	42	21	5.07	+	4.14	1.32e-06
																	regulation of sister chromatid segregation (GO:0033045)	39	19	4.71	+	4.04	5.61e-06
																	nuclear transport (GO:0051169)	117	57	14.12	+	4.04	3.56e-15
																	nucleocytoplasmic transport (GO:0006913)	117	57	14.12	+	4.04	3.56e-15
																	telomere organization (GO:0032200)	37	18	4.47	+	4.03	1e-05
																	cellular response to heat (GO:0034605)	35	17	4.22	+	4.02	1.78e-05
																	DNA-dependent DNA replication (GO:0006261)	87	42	10.5	+	4	1.89e-11
																	double-strand break repair (GO:0006302)	96	46	11.59	+	3.97	2.56e-12
																	DNA repair (GO:0006281)	184	88	22.21	+	3.96	2.59e-22
																	nuclear export (GO:0051168)	82	39	9.9	+	3.94	1.39e-10
																	germ-line cyst encapsulation (GO:0048138)	19	9	2.29	+	3.92	0.00196
																	RNA export from nucleus (GO:0006405)	49	23	5.91	+	3.89	9.84e-07
																	DNA replication (GO:0006260)	98	46	11.83	+	3.89	4.46e-12
																	recombinational repair (GO:0000725)	64	30	7.72	+	3.88	2.36e-08
																	double-strand break repair via homologous recombination (GO:0000724)	64	30	7.72	+	3.88	2.36e-08
																	cell cycle checkpoint signaling (GO:0000075)	60	28	7.24	+	3.87	7.4e-08
																	RNA methylation (GO:0001510)	54	25	6.52	+	3.84	4.11e-07
																	negative regulation of mitotic cell cycle (GO:0045930)	67	31	8.09	+	3.83	1.75e-08
																	mitotic spindle organization (GO:0007052)	65	30	7.84	+	3.82	3.1e-08
																	tRNA modification (GO:0006400)	61	28	7.36	+	3.8	9.7e-08
																	DNA amplification (GO:0006277)	22	10	2.66	+	3.77	0.00142
																	negative regulation of cell cycle phase transition (GO:1901988)	77	35	9.29	+	3.77	3.07e-09
																	tRNA processing (GO:0008033)	93	42	11.22	+	3.74	9.74e-11
																	mRNA export from nucleus (GO:0006406)	36	16	4.34	+	3.68	7.22e-05
																	cellular response to DNA damage stimulus (GO:0006974)	226	100	27.28	+	3.67	3.17e-23
																	mRNA 3'-end processing (GO:0031124)	34	15	4.1	+	3.66	0.000129
																	cell cycle DNA replication (GO:0044786)	34	15	4.1	+	3.66	0.000129
																	chaperone-mediated protein folding (GO:0061077)	48	21	5.79	+	3.63	6.84e-06
																	RNA modification (GO:0009451)	108	47	13.03	+	3.61	2.07e-11
																	cytoplasmic microtubule organization (GO:0031122)	30	13	3.62	+	3.59	0.00041
																	maturation of 5.8S rRNA (GO:0000460)	30	13	3.62	+	3.59	0.00041
																	ncRNA metabolic process (GO:0034660)	345	148	41.64	+	3.55	7.55e-33
																	ncRNA processing (GO:0034470)	271	114	32.71	+	3.49	6.9e-25
																	DNA recombination (GO:0006310)	96	40	11.59	+	3.45	1.74e-09
																	sister chromatid segregation (GO:0000819)	101	42	12.19	+	3.45	7.2e-10
																	sister chromatid cohesion (GO:0007062)	29	12	3.5	+	3.43	0.000937
																	regulation of mitotic cell cycle phase transition (GO:1901990)	97	40	11.71	+	3.42	2.21e-09
																	regulation of chromosome organization (GO:0033044)	68	28	8.21	+	3.41	5.63e-07
																	negative regulation of cell cycle process (GO:0010948)	90	37	10.86	+	3.41	9.34e-09
																	regulation of chromatin organization (GO:1902275)	27	11	3.26	+	3.38	0.00167
																	mRNA splicing, via spliceosome (GO:0000398)	214	87	25.83	+	3.37	1.67e-18
																	RNA splicing, via transesterification reactions with bulged adenosine as nucleophile (GO:0000377)	214	87	25.83	+	3.37	1.67e-18
																	mitotic nuclear division (GO:0140014)	101	41	12.19	+	3.36	2.01e-09
																	RNA phosphodiester bond hydrolysis (GO:0090501)	47	19	5.67	+	3.35	4.41e-05
																	RNA splicing (GO:0008380)	228	92	27.52	+	3.34	2.5e-19
																	RNA processing (GO:0006396)	558	225	67.34	+	3.34	1.31e-46
																	mRNA processing (GO:0006397)	268	108	32.34	+	3.34	1.81e-22
																	RNA splicing, via transesterification reactions (GO:0000375)	216	87	26.07	+	3.34	2.65e-18
																	mitotic sister chromatid segregation (GO:0000070)	87	35	10.5	+	3.33	3.59e-08
																	chaperone cofactor-dependent protein refolding (GO:0051085)	30	12	3.62	+	3.31	0.00118
																	'de novo' posttranslational protein folding (GO:0051084)	30	12	3.62	+	3.31	0.00118
																	microtubule cytoskeleton organization involved in mitosis (GO:1902850)	85	34	10.26	+	3.31	6.27e-08
																	mRNA transport (GO:0051028)	48	19	5.79	+	3.28	5.54e-05
																	RNA metabolic process (GO:0016070)	824	326	99.45	+	3.28	2.34e-67
																	DNA metabolic process (GO:0006259)	282	111	34.03	+	3.26	2.03e-22
																	transcription by RNA polymerase III (GO:0006383)	28	11	3.38	+	3.26	0.00211
																	RNA destabilization (GO:0050779)	28	11	3.38	+	3.26	0.00211
																	nucleic acid metabolic process (GO:0090304)	1085	424	130.94	+	3.24	1.05e-88
																	mRNA metabolic process (GO:0016071)	343	134	41.4	+	3.24	1.21e-26
																	centrosome cycle (GO:0007098)	72	28	8.69	+	3.22	1.4e-06
																	regulation of cell cycle G2/M phase transition (GO:1902749)	36	14	4.34	+	3.22	0.000594
																	regulation of G2/M transition of mitotic cell cycle (GO:0010389)	36	14	4.34	+	3.22	0.000594
																	protein polymerization (GO:0051258)	36	14	4.34	+	3.22	0.000594
																	negative regulation of cell cycle (GO:0045786)	101	39	12.19	+	3.2	1.49e-08
																	protein modification by small protein removal (GO:0070646)	63	24	7.6	+	3.16	1.03e-05
																	macromolecule methylation (GO:0043414)	126	48	15.21	+	3.16	4.81e-10
																	nucleus organization (GO:0006997)	87	33	10.5	+	3.14	2.62e-07
																	DNA damage checkpoint signaling (GO:0000077)	37	14	4.47	+	3.14	0.000739
																	response to heat (GO:0009408)	82	31	9.9	+	3.13	6.35e-07
																	protein folding (GO:0006457)	127	48	15.33	+	3.13	5.95e-10
																	nuclear-transcribed mRNA catabolic process (GO:0000956)	61	23	7.36	+	3.12	1.78e-05
																	microtubule organizing center organization (GO:0031023)	77	29	9.29	+	3.12	1.54e-06
																	RNA interference (GO:0016246)	32	12	3.86	+	3.11	0.00184
																	'de novo' protein folding (GO:0006458)	32	12	3.86	+	3.11	0.00184
																	regulation of nuclear division (GO:0051783)	59	22	7.12	+	3.09	3.09e-05
																	nucleic acid phosphodiester bond hydrolysis (GO:0090305)	86	32	10.38	+	3.08	5.59e-07
																	fertilization (GO:0009566)	35	13	4.22	+	3.08	0.0013
																	regulation of mitotic nuclear division (GO:0007088)	54	20	6.52	+	3.07	7.54e-05
																	regulation of cell cycle phase transition (GO:1901987)	127	47	15.33	+	3.07	1.56e-09
																	methylation (GO:0032259)	130	48	15.69	+	3.06	1.11e-09
																	signal transduction in response to DNA damage (GO:0042770)	38	14	4.59	+	3.05	0.000912
																	regulation of RNA stability (GO:0043487)	49	18	5.91	+	3.04	0.000185
																	regulation of mRNA splicing, via spliceosome (GO:0048024)	93	34	11.22	+	3.03	3.49e-07
																	regulation of mRNA stability (GO:0043488)	44	16	5.31	+	3.01	0.000453
																	regulation of DNA metabolic process (GO:0051052)	44	16	5.31	+	3.01	0.000453
																	single fertilization (GO:0007338)	33	12	3.98	+	3.01	0.00227
																	establishment of RNA localization (GO:0051236)	94	34	11.34	+	3	4.26e-07
																	nuclear chromosome segregation (GO:0098813)	147	53	17.74	+	2.99	4.14e-10
																	RNA transport (GO:0050658)	92	33	11.1	+	2.97	7.3e-07
																	nucleic acid transport (GO:0050657)	92	33	11.1	+	2.97	7.3e-07
																	rRNA processing (GO:0006364)	151	54	18.22	+	2.96	3.26e-10
																	mitotic cell cycle process (GO:1903047)	277	99	33.43	+	2.96	8.94e-18
																	spindle assembly (GO:0051225)	68	24	8.21	+	2.92	2.85e-05
																	rRNA metabolic process (GO:0016072)	159	56	19.19	+	2.92	2.17e-10
																	spindle organization (GO:0007051)	125	44	15.09	+	2.92	2.12e-08
																	ribosome biogenesis (GO:0042254)	212	74	25.59	+	2.89	5.3e-13
																	regulation of alternative mRNA splicing, via spliceosome (GO:0000381)	86	30	10.38	+	2.89	5.37e-06
																	mitotic cell cycle (GO:0000278)	399	139	48.15	+	2.89	1.16e-23
																	protein-DNA complex assembly (GO:0065004)	69	24	8.33	+	2.88	3.45e-05
																	protein import (GO:0017038)	99	34	11.95	+	2.85	1.36e-06
																	mRNA catabolic process (GO:0006402)	73	25	8.81	+	2.84	4.32e-05
																	protein-DNA complex subunit organization (GO:0071824)	117	40	14.12	+	2.83	1.59e-07
																	protein stabilization (GO:0050821)	41	14	4.95	+	2.83	0.00165
																	nucleobase-containing compound metabolic process (GO:0006139)	1345	457	162.32	+	2.82	6.23e-80
																	chromosome organization (GO:0051276)	467	158	56.36	+	2.8	1.26e-25
																	chromosome segregation (GO:0007059)	166	56	20.03	+	2.8	9.72e-10
																	regulation of mRNA processing (GO:0050684)	104	35	12.55	+	2.79	1.27e-06
																	regulation of RNA splicing (GO:0043484)	107	36	12.91	+	2.79	8.92e-07
																	nucleic acid-templated transcription (GO:0097659)	137	46	16.53	+	2.78	4.48e-08
																	transcription, DNA-templated (GO:0006351)	137	46	16.53	+	2.78	4.48e-08
																	heterocycle metabolic process (GO:0046483)	1427	479	172.22	+	2.78	6.48e-83
																	regulation of mitotic cell cycle (GO:0007346)	170	57	20.52	+	2.78	7.6e-10
																	ribonucleoprotein complex biogenesis (GO:0022613)	288	96	34.76	+	2.76	1.14e-15
																	DNA integrity checkpoint signaling (GO:0031570)	42	14	5.07	+	2.76	0.00199
																	RNA catabolic process (GO:0006401)	88	29	10.62	+	2.73	1.44e-05
																	cellular aromatic compound metabolic process (GO:0006725)	1470	484	177.41	+	2.73	1.56e-81
																	regulation of mRNA metabolic process (GO:1903311)	155	51	18.71	+	2.73	9.68e-09
																	RNA biosynthetic process (GO:0032774)	140	46	16.9	+	2.72	5.85e-08
																	DNA-templated transcription, initiation (GO:0006352)	64	21	7.72	+	2.72	0.000264
																	ribosomal large subunit biogenesis (GO:0042273)	61	20	7.36	+	2.72	0.000384
																	female meiotic nuclear division (GO:0007143)	58	19	7	+	2.71	0.000559
																	organic cyclic compound metabolic process (GO:1901360)	1533	493	185.01	+	2.66	2.3e-80
																	regulation of mRNA catabolic process (GO:0061013)	53	17	6.4	+	2.66	0.00132
																	RNA localization (GO:0006403)	156	50	18.83	+	2.66	2.45e-08
																	negative regulation of organelle organization (GO:0010639)	69	22	8.33	+	2.64	0.000233
																	transcription by RNA polymerase II (GO:0006366)	88	28	10.62	+	2.64	3.21e-05
																	gene expression (GO:0010467)	1116	350	134.69	+	2.6	3.5e-52
																	DNA conformation change (GO:0071103)	189	59	22.81	+	2.59	3.11e-09
																	cell cycle (GO:0007049)	608	189	73.38	+	2.58	5.53e-27
																	protein methylation (GO:0006479)	75	23	9.05	+	2.54	0.000249
																	protein alkylation (GO:0008213)	75	23	9.05	+	2.54	0.000249
																	cell cycle process (GO:0022402)	513	157	61.91	+	2.54	6.43e-22
																	gene silencing by RNA (GO:0031047)	59	18	7.12	+	2.53	0.00129
																	proteasome-mediated ubiquitin-dependent protein catabolic process (GO:0043161)	214	65	25.83	+	2.52	1.88e-09
																	nuclear division (GO:0000280)	246	74	29.69	+	2.49	1.28e-10
																	nucleobase-containing compound transport (GO:0015931)	110	33	13.28	+	2.49	1.84e-05
																	proteasomal protein catabolic process (GO:0010498)	226	67	27.28	+	2.46	1.64e-09
																	regulation of protein stability (GO:0031647)	61	18	7.36	+	2.45	0.00167
																	cellular nitrogen compound metabolic process (GO:0034641)	1776	515	214.34	+	2.4	2.64e-71
																	organelle fission (GO:0048285)	259	75	31.26	+	2.4	5.18e-10
																	establishment of organelle localization (GO:0051656)	152	44	18.34	+	2.4	2.04e-06
																	nucleobase-containing compound catabolic process (GO:0034655)	142	41	17.14	+	2.39	5.4e-06
																	cellular response to stress (GO:0033554)	542	155	65.41	+	2.37	3.33e-19
																	oocyte anterior/posterior axis specification (GO:0007314)	77	22	9.29	+	2.37	0.00087
																	chromatin remodeling (GO:0006338)	130	37	15.69	+	2.36	2.23e-05
																	regulation of cell cycle process (GO:0010564)	213	60	25.71	+	2.33	5.8e-08
																	chromatin assembly or disassembly (GO:0006333)	107	30	12.91	+	2.32	0.000136
																	nucleosome organization (GO:0034728)	75	21	9.05	+	2.32	0.00137
																	meiotic cell cycle (GO:0051321)	215	60	25.95	+	2.31	1.08e-07
																	regulation of cell cycle (GO:0051726)	314	87	37.9	+	2.3	1.4e-10
																	cellular macromolecule catabolic process (GO:0044265)	445	123	53.71	+	2.29	1.7e-14
																	chromatin assembly (GO:0031497)	105	29	12.67	+	2.29	0.000213
																	maternal determination of anterior/posterior axis, embryo (GO:0008358)	80	22	9.65	+	2.28	0.0012
																	meiotic cell cycle process (GO:1903046)	204	56	24.62	+	2.27	4.53e-07
																	modification-dependent macromolecule catabolic process (GO:0043632)	317	87	38.26	+	2.27	1.77e-10
																	heterocycle biosynthetic process (GO:0018130)	394	106	47.55	+	2.23	6.22e-12
																	ribonucleoprotein complex subunit organization (GO:0071826)	123	33	14.84	+	2.22	0.00013
																	ubiquitin-dependent protein catabolic process (GO:0006511)	306	82	36.93	+	2.22	1.97e-09
																	modification-dependent protein catabolic process (GO:0019941)	310	83	37.41	+	2.22	1.49e-09
																	heterocycle catabolic process (GO:0046700)	157	42	18.95	+	2.22	1.6e-05
																	cellular protein catabolic process (GO:0044257)	333	89	40.19	+	2.21	4.23e-10
																	DNA packaging (GO:0006323)	161	43	19.43	+	2.21	1.8e-05
																	proteolysis involved in cellular protein catabolic process (GO:0051603)	331	88	39.95	+	2.2	6.28e-10
																	cellular nitrogen compound catabolic process (GO:0044270)	158	42	19.07	+	2.2	2.52e-05
																	negative regulation of cellular component organization (GO:0051129)	151	40	18.22	+	2.19	3.11e-05
																	nucleobase-containing compound biosynthetic process (GO:0034654)	321	85	38.74	+	2.19	1.64e-09
																	chromatin organization (GO:0006325)	261	69	31.5	+	2.19	7.02e-08
																	regulation of protein-containing complex assembly (GO:0043254)	95	25	11.47	+	2.18	0.00101
																	protein catabolic process (GO:0030163)	342	90	41.27	+	2.18	6.87e-10
																	aromatic compound biosynthetic process (GO:0019438)	384	101	46.34	+	2.18	4.62e-11
																	aromatic compound catabolic process (GO:0019439)	164	43	19.79	+	2.17	2.17e-05
																	ribonucleoprotein complex assembly (GO:0022618)	120	31	14.48	+	2.14	0.000477
																	organic cyclic compound biosynthetic process (GO:1901362)	432	111	52.14	+	2.13	1.7e-11
																	macromolecule catabolic process (GO:0009057)	492	126	59.38	+	2.12	9.73e-13
																	meiotic nuclear division (GO:0140013)	165	42	19.91	+	2.11	5.88e-05
																	asymmetric cell division (GO:0008356)	103	26	12.43	+	2.09	0.00147
																	organelle localization (GO:0051640)	214	54	25.83	+	2.09	5.54e-06
																	meiosis I cell cycle process (GO:0061982)	111	28	13.4	+	2.09	0.0013
																	organic cyclic compound catabolic process (GO:1901361)	171	43	20.64	+	2.08	5.03e-05
																	protein-containing complex subunit organization (GO:0043933)	535	134	64.57	+	2.08	6.73e-13
																	regulation of gene expression, epigenetic (GO:0040029)	104	26	12.55	+	2.07	0.00159
																	cellular amino acid metabolic process (GO:0006520)	157	39	18.95	+	2.06	0.000164
																	response to temperature stimulus (GO:0009266)	133	33	16.05	+	2.06	0.000553
																	histone modification (GO:0016570)	186	46	22.45	+	2.05	3.96e-05
																	non-membrane-bounded organelle assembly (GO:0140694)	208	51	25.1	+	2.03	1.75e-05
																	posttranscriptional regulation of gene expression (GO:0010608)	226	55	27.28	+	2.02	9.88e-06
																	cellular macromolecule biosynthetic process (GO:0034645)	747	180	90.15	+	2	9.71e-16
																	establishment of protein localization to organelle (GO:0072594)	179	43	21.6	+	1.99	0.000117
																	macromolecule metabolic process (GO:0043170)	3196	767	385.71	+	1.99	1.17e-81
																	cellular protein-containing complex assembly (GO:0034622)	410	98	49.48	+	1.98	8.95e-09
																	cellular macromolecule metabolic process (GO:0044260)	2218	530	267.68	+	1.98	9.33e-50
																	protein-containing complex assembly (GO:0065003)	436	104	52.62	+	1.98	2.87e-09
																	macromolecule biosynthetic process (GO:0009059)	766	182	92.45	+	1.97	2e-15
																	protein modification by small protein conjugation or removal (GO:0070647)	292	69	35.24	+	1.96	1.81e-06
																	positive regulation of gene expression (GO:0010628)	192	44	23.17	+	1.9	0.000276
																	oocyte development (GO:0048599)	137	31	16.53	+	1.87	0.00248
																	macromolecule modification (GO:0043412)	1230	277	148.44	+	1.87	1.07e-20
																	protein localization to organelle (GO:0033365)	250	56	30.17	+	1.86	7.7e-05
																	nitrogen compound metabolic process (GO:0006807)	3646	816	440.02	+	1.85	1.18e-75
																	cellular metabolic process (GO:0044237)	3873	865	467.42	+	1.85	3.92e-82
																	cell division (GO:0051301)	242	54	29.21	+	1.85	9.28e-05
																	microtubule cytoskeleton organization (GO:0000226)	344	76	41.52	+	1.83	4.65e-06
																	oocyte differentiation (GO:0009994)	159	35	19.19	+	1.82	0.00221
																	female gamete generation (GO:0007292)	629	138	75.91	+	1.82	7.8e-10
																	cellular nitrogen compound biosynthetic process (GO:0044271)	703	153	84.84	+	1.8	1.45e-10
																	developmental maturation (GO:0021700)	189	41	22.81	+	1.8	0.00118
																	regulation of catabolic process (GO:0009894)	286	62	34.52	+	1.8	7.12e-05
																	regulation of organelle organization (GO:0033043)	320	69	38.62	+	1.79	2.95e-05
																	negative regulation of gene expression (GO:0010629)	307	66	37.05	+	1.78	4.39e-05
																	peptidyl-amino acid modification (GO:0018193)	377	81	45.5	+	1.78	7.57e-06
																	oogenesis (GO:0048477)	577	123	69.64	+	1.77	3.1e-08
																	response to stress (GO:0006950)	1129	240	136.25	+	1.76	2.45e-15
																	primary metabolic process (GO:0044238)	4017	850	484.8	+	1.75	3.94e-69
																	organic substance metabolic process (GO:0071704)	4281	905	516.66	+	1.75	3.26e-76
																	cellular catabolic process (GO:0044248)	796	168	96.07	+	1.75	1.24e-10
																	organonitrogen compound catabolic process (GO:1901565)	512	108	61.79	+	1.75	4.06e-07
																	regulation of cellular catabolic process (GO:0031329)	261	55	31.5	+	1.75	0.000317
																	intracellular protein transport (GO:0006886)	328	68	39.58	+	1.72	0.000101
																	protein modification process (GO:0036211)	1131	233	136.5	+	1.71	1.65e-13
																	cellular protein modification process (GO:0006464)	1131	233	136.5	+	1.71	1.65e-13
																	cellular protein metabolic process (GO:0044267)	1681	344	202.87	+	1.7	6.19e-20
																	cellular biosynthetic process (GO:0044249)	1240	253	149.65	+	1.69	2.75e-14
																	organic substance catabolic process (GO:1901575)	821	167	99.08	+	1.69	1.6e-09
																	metabolic process (GO:0008152)	4543	923	548.28	+	1.68	3.38e-70
																	cellular process involved in reproduction in multicellular organism (GO:0022412)	850	171	102.58	+	1.67	2.06e-09
																	germ cell development (GO:0007281)	711	143	85.81	+	1.67	5.62e-08
																	cellular component biogenesis (GO:0044085)	1274	256	153.75	+	1.66	7.64e-14
																	biosynthetic process (GO:0009058)	1302	260	157.13	+	1.65	9.18e-14
																	organic substance biosynthetic process (GO:1901576)	1275	254	153.87	+	1.65	2.76e-13
																	gamete generation (GO:0007276)	915	182	110.43	+	1.65	1.44e-09
																	organelle organization (GO:0006996)	1700	334	205.17	+	1.63	7.16e-17
																	male gamete generation (GO:0048232)	310	60	37.41	+	1.6	0.00119
																	catabolic process (GO:0009056)	928	179	112	+	1.6	1.46e-08
																	regulation of cellular component biogenesis (GO:0044087)	302	58	36.45	+	1.59	0.00184
																	developmental process involved in reproduction (GO:0003006)	892	170	107.65	+	1.58	6.29e-08
																	carboxylic acid metabolic process (GO:0019752)	373	71	45.02	+	1.58	0.000604
																	organic acid metabolic process (GO:0006082)	379	72	45.74	+	1.57	0.000651
																	oxoacid metabolic process (GO:0043436)	374	71	45.14	+	1.57	0.000796
																	regulation of gene expression (GO:0010468)	1612	306	194.55	+	1.57	1.03e-13
																	regulation of macromolecule metabolic process (GO:0060255)	1989	375	240.04	+	1.56	1.41e-16
																	microtubule-based process (GO:0007017)	462	87	55.76	+	1.56	0.000194
																	reproductive process (GO:0022414)	1183	222	142.77	+	1.55	1.26e-09
																	cellular component organization or biogenesis (GO:0071840)	2757	517	332.73	+	1.55	1.54e-23
																	regulation of metabolic process (GO:0019222)	2150	403	259.47	+	1.55	1.38e-17
																	cellular macromolecule localization (GO:0070727)	569	106	68.67	+	1.54	5.91e-05
																	protein transport (GO:0015031)	421	78	50.81	+	1.54	0.000699
																	multi-organism reproductive process (GO:0044703)	1049	194	126.6	+	1.53	4.73e-08
																	sexual reproduction (GO:0019953)	1049	194	126.6	+	1.53	4.73e-08
																	cytoskeleton organization (GO:0007010)	580	107	70	+	1.53	8.82e-05
																	positive regulation of metabolic process (GO:0009893)	903	166	108.98	+	1.52	8.21e-07
																	positive regulation of nucleobase-containing compound metabolic process (GO:0045935)	485	89	58.53	+	1.52	0.00044
																	positive regulation of macromolecule metabolic process (GO:0010604)	813	148	98.12	+	1.51	5.84e-06
																	multicellular organismal reproductive process (GO:0048609)	1041	189	125.63	+	1.5	2.6e-07
																	response to abiotic stimulus (GO:0009628)	411	74	49.6	+	1.49	0.00218
																	regulation of nucleobase-containing compound metabolic process (GO:0019219)	1310	234	158.1	+	1.48	2.12e-08
																	establishment of protein localization (GO:0045184)	444	79	53.58	+	1.47	0.00195
																	proteolysis (GO:0006508)	860	153	103.79	+	1.47	1.01e-05
																	regulation of protein metabolic process (GO:0051246)	534	95	64.45	+	1.47	0.000614
																	negative regulation of macromolecule metabolic process (GO:0010605)	703	125	84.84	+	1.47	8.41e-05
																	negative regulation of metabolic process (GO:0009892)	754	134	91	+	1.47	4.43e-05
																	negative regulation of biological process (GO:0048519)	1452	256	175.24	+	1.46	1.02e-08
																	protein metabolic process (GO:0019538)	2180	384	263.1	+	1.46	4.36e-13
																	cellular component organization (GO:0016043)	2598	457	313.54	+	1.46	8.68e-16
																	regulation of cellular component organization (GO:0051128)	671	118	80.98	+	1.46	0.000195
																	establishment of localization in cell (GO:0051649)	802	141	96.79	+	1.46	4.52e-05
																	positive regulation of cellular metabolic process (GO:0031325)	822	144	99.2	+	1.45	4.37e-05
																	cellular protein localization (GO:0034613)	514	90	62.03	+	1.45	0.00128
																	intracellular transport (GO:0046907)	670	117	80.86	+	1.45	0.000247
																	cellular localization (GO:0051641)	1012	176	122.13	+	1.44	7.02e-06
																	cellular component assembly (GO:0022607)	1101	191	132.88	+	1.44	3.24e-06
																	nitrogen compound transport (GO:0071705)	583	101	70.36	+	1.44	0.000998
																	regulation of primary metabolic process (GO:0080090)	1797	311	216.87	+	1.43	1.03e-09
																	regulation of RNA metabolic process (GO:0051252)	1266	219	152.79	+	1.43	6.05e-07
																	regulation of nitrogen compound metabolic process (GO:0051171)	1769	306	213.49	+	1.43	1.62e-09
																	regulation of cellular protein metabolic process (GO:0032268)	503	87	60.71	+	1.43	0.00225
																	regulation of cellular metabolic process (GO:0031323)	1930	333	232.92	+	1.43	3.05e-10
																	cellular process (GO:0009987)	7322	1260	883.66	+	1.43	3.37e-72
																	positive regulation of nitrogen compound metabolic process (GO:0051173)	735	126	88.7	+	1.42	0.000286
																	macromolecule localization (GO:0033036)	878	148	105.96	+	1.4	0.000169
																	cellular response to stimulus (GO:0051716)	1476	248	178.13	+	1.39	7.17e-07
																	positive regulation of cellular process (GO:0048522)	1568	262	189.24	+	1.38	4.88e-07
																	small molecule metabolic process (GO:0044281)	756	125	91.24	+	1.37	0.00114
																	negative regulation of cellular process (GO:0048523)	1235	204	149.05	+	1.37	2.59e-05
																	positive regulation of biological process (GO:0048518)	1717	283	207.22	+	1.37	4.73e-07
																	organonitrogen compound metabolic process (GO:1901564)	2714	447	327.54	+	1.36	3.07e-11
																	regulation of macromolecule biosynthetic process (GO:0010556)	1299	211	156.77	+	1.35	4.65e-05
																	regulation of cellular macromolecule biosynthetic process (GO:2000112)	1294	210	156.17	+	1.34	4.56e-05
																	reproduction (GO:0000003)	1414	229	170.65	+	1.34	2.08e-05
																	regulation of biological process (GO:0050789)	3964	635	478.4	+	1.33	8.15e-15
																	regulation of cellular biosynthetic process (GO:0031326)	1354	215	163.41	+	1.32	0.000128
																	regulation of biosynthetic process (GO:0009889)	1363	216	164.49	+	1.31	0.000134
																	regulation of cellular process (GO:0050794)	3661	580	441.83	+	1.31	2.22e-12
																	multicellular organism reproduction (GO:0032504)	1275	197	153.87	+	1.28	0.000907
																	cell development (GO:0048468)	1289	199	155.56	+	1.28	0.000955
																	biological regulation (GO:0065007)	4402	678	531.26	+	1.28	1.16e-12
																	response to stimulus (GO:0050896)	2513	373	303.28	+	1.23	4.82e-05
																	biological_process (GO:0008150)	11298	1485	1363.51	+	1.09	9.37e-15
																	Unclassified (UNCLASSIFIED)	2523	183	304.49	-	0.6	9.37e-15
																	respiratory system development (GO:0060541)	247	13	29.81	-	0.44	0.00161
																	transmembrane transport (GO:0055085)	663	32	80.01	-	0.4	4.28e-09
																	embryonic morphogenesis (GO:0048598)	235	11	28.36	-	0.39	0.000567
																	nervous system process (GO:0050877)	567	24	68.43	-	0.35	2.72e-09
																	system process (GO:0003008)	637	26	76.88	-	0.34	9.45e-11
																	anion transport (GO:0006820)	174	7	21	-	0.33	0.00106
																	cell adhesion (GO:0007155)	179	6	21.6	-	0.28	0.000285
																	cation transport (GO:0006812)	331	11	39.95	-	0.28	3.37e-07
																	ion transport (GO:0006811)	494	16	59.62	-	0.27	1.42e-10
																	sensory perception (GO:0007600)	373	12	45.02	-	0.27	2.61e-08
																	sensory perception of smell (GO:0007608)	127	4	15.33	-	0.26	0.00171
																	cuticle development (GO:0042335)	233	7	28.12	-	0.25	8.06e-06
																	cation transmembrane transport (GO:0098655)	248	7	29.93	-	0.23	2.07e-06
																	metal ion transport (GO:0030001)	219	6	26.43	-	0.23	1.03e-05
																	cell-cell adhesion (GO:0098609)	113	3	13.64	-	0.22	0.00221
																	sensory perception of chemical stimulus (GO:0007606)	273	7	32.95	-	0.21	2.61e-07
																	chitin-based cuticle development (GO:0040003)	198	5	23.9	-	0.21	1.14e-05
																	ion transmembrane transport (GO:0034220)	322	8	38.86	-	0.21	1.4e-08
																	inorganic ion transmembrane transport (GO:0098660)	263	6	31.74	-	0.19	1.45e-07
																	inorganic cation transmembrane transport (GO:0098662)	230	5	27.76	-	0.18	6.62e-07
																	detection of stimulus (GO:0051606)	244	5	29.45	-	0.17	1.54e-07
																	mesoderm development (GO:0007498)	98	2	11.83	-	0.17	0.00176
																	detection of chemical stimulus (GO:0009593)	167	3	20.15	-	0.15	9.4e-06
																	calcium ion transport (GO:0006816)	57	0	6.88	-	< 0.01	0.00228
																	proton transmembrane transport (GO:1902600)	68	0	8.21	-	< 0.01	0.00065

### Sheet: Sup. Table 7
PPP
						Glia		Neurons		Hemocytes		modEncode data
Step No.	Enzyme	annotation_ID	Enzyme E.C. No.	gene_symbol	primary_FBgn#	Log2FC (L/E16)	adjP	Log2FC (L/E16)	adjP	Log2FC (L/E16)	adjP	Embryo_16-18hr	larva_L3_puffstage_7-9	log2FC(L3/E16)
1	glucose-6-phosphate 1-dehydrogenase	CG12529	1.1.1.49	Zw	FBgn0004057	0.00268302	0.99746	-3.27592	7.21489e-08	2.48737	3.16659e-05	-	-
1	glucose-6-phosphate 1-dehydrogenase	CG7140	1.1.1.49	CG7140	FBgn0037147	-0.948326	0.850979	-7.52334	0.0776506	-0.0569115	0.993225	-	-
2	6-phosphogluconolactonase	CG17333	3.1.1.31	CG17333	FBgn0030239	-0.298221	0.622313	-0.90851	0.0845397	-0.586226	0.273366	12	27	1.16993
3	6-phosphogluconate dehydrogenase	CG3724	1.1.1.44	Pgd	FBgn0004654	0.74248	0.0542475	-0.565818	0.152781	-1.09909	0.00231845	29	60	1.04891
Fatty acid degradation
						Glia		Neurons		Hemocytes		modEncode data
Step No.	Enzyme	annotation_ID	Enzyme E.C. No.	gene_symbol	primary_FBgn#	Log2FC (L/E16)	adjP	Log2FC (L/E16)	adjP	Log2FC (L/E16)	adjP	Embryo_16-18hr	larva_L3_puffstage_7-9	log2FC(L3/E16)
1	long-chain-fatty-acid--CoA_ligase_ACSBG	CG3961	6.2.1.3	CG3961	FBgn0036821	-1.42229	0.00146121	-0.707774	0.127424	1.33353	0.00178368	11	29	1.39855
1	long-chain-fatty-acid--CoA_ligase_ACSBG	CG4500	6.2.1.3	hll	FBgn0286723	NA	-	-
1	long-chain-fatty-acid--CoA_ligase_ACSBG	CG4501	6.2.1.3	bgm	FBgn0027348	-0.696513	0.592826	-3.44063	0.00151787	-1.40354	0.2226	8	7	-0.192645
1	long-chain-fatty-acid--CoA_ligase_ACSBG	CG8732	6.2.1.3	Acsl	FBgn0263120	-0.324802	0.523728	-1.67416	8.39965e-05	0.442424	0.3474	63	18	-1.80735
2	carnitine_palmitoyltransferase	CG12891	2.3.1.21	whd	FBgn0261862	-0.549537	0.0625608	-3.42179	9.49875e-39	-1.06543	8.94733e-05	155	71	-1.12638
2	carnitine_palmitoyltransferase	CG2107	2.3.1.21	CPT2	FBgn0035383	1.45258	1.37631e-13	-2.44774	6.1726e-35	1.07689	3.56294e-08	13	19	0.547488
3	acyl-CoA_dehydrogenase	CG12262	1.3.8.7	Mcad	FBgn0035811	-0.176292	0.893394	-2.78796	0.00540955	2.61421	0.00810124	-	-
3	acyl-CoA_oxidase	CG17544	1.3.3.6	CG17544	FBgn0032775	0.807156	0.0505049	-0.634099	0.133238	3.69637	3.18196e-23	8	10	0.321928
3	acyl-CoA_oxidase	CG4586	1.3.3.6	CG4586	FBgn0029924	4.83853	4.38878e-13	-0.476298	0.55597	3.41721	3.04922e-07	6	28	2.22239
3	acyl-CoA_oxidase	CG5009	1.3.3.6	CG5009	FBgn0027572	-0.799326	0.00034115	-0.838455	0.000128149	-2.95477	1.67404e-46	24	26	0.115477
3	acyl-CoA_oxidase	CG9527	1.3.3.6	CG9527	FBgn0031813	-1.1358	0.00342872	-1.52407	5.19727e-05	-2.6869	1.30149e-13	33	17	-0.956931
3	acyl-CoA_oxidase	CG9707	1.3.3.6	Acox57D-p	FBgn0034628	-0.777824	0.0160807	-5.15343	2.43346e-59	-1.95919	4.38938e-11	10	11	0.137504
3	acyl-CoA_oxidase	CG9709	1.3.3.6	Acox57D-d	FBgn0034629	0.672713	0.0910067	-1.19555	0.00138832	-4.8299	3.40401e-20	1	1	0
3	very_long_chain_acyl-CoA_dehydrogenase	CG7461	1.3.8.9	CG7461	FBgn0034432	-0.0560926	0.768839	-1.17251	2.80701e-16	-1.29709	4.73572e-20	61	44	-0.471306
5	enoyl-CoA_hydratase/3-hydroxyacyl-CoA_dehydrogenase	CG4389	4.2.1.17	Mtpalpha	FBgn0028479	1.60184	3.46516e-16	0.489353	0.0208794	1.43953	1.62663e-13	42	84	1
5	enoyl-CoA_hydratase/3-hydroxyacyl-CoA_dehydrogenase	CG6543	4.2.1.17	Echs1	FBgn0033879	0.797392	0.0924852	0.191945	0.72052	1.26045	0.0042493	40	78	0.963474
6	acetyl-CoA_acyltransferase/3-ketoacyl_thiolase	CG4581	2.3.1.16	Mtpbeta	FBgn0025352	0.813286	0.00385108	0.676565	0.0173501	-0.301122	0.31734	69	139	1.01042
6	acetyl-CoA_acyltransferase/3-ketoacyl_thiolase	CG4600	2.3.1.16	yip2	FBgn0040064	0.561697	0.0499856	-0.551247	0.0533035	-0.525065	0.0598046	77	223	1.53411
TCA
					Glia		Neurons		Hemocytes		modEncode data
Enzyme	annotation_ID	Enzyme E.C. No.	gene_symbol	primary_FBgn#	Log2FC (L/E16)	adjP	Log2FC (L/E16)	adjP	Log2FC (L/E16)	adjP	Embryo_16-18hr	larva_L3_puffstage_7-9	log2FC(L3/E16)
pyruvate_dehydrogenase_complex	CG11876	1.2.4.1	Pdhb	FBgn0039635	-1.38979	7.08005e-05	-0.20289	0.625605	-0.648035	0.0733976	118	51	-1.21022
pyruvate_dehydrogenase_complex	CG5261	2.3.1.12	muc	FBgn0283658	NA	-	-
pyruvate_dehydrogenase_complex	CG7010	1.2.4.1	Pdha	FBgn0028325	-1.18919	3.1845e-20	0.342052	0.0135756	-0.638574	9.64459e-07	125	37	-1.75633
pyruvate_dehydrogenase_complex	CG7024	1.2.4.1	CG7024	FBgn0029722	4.00907	0.00715211	2.79552	0.0187774	-3.01074	0.122646	-	-
citrate_synthase	CG14740	2.3.3.1	CG14740	FBgn0037988	-0.928315	NA	-4.9469	NA	0.877936	NA	-	-
citrate_synthase	CG3861	2.3.3.1	kdn	FBgn0261955	-3.0048	3.32159e-18	-0.371136	0.358652	-0.210966	0.61944	172	67	-1.36018
aconitate_hydratase	CG4706	4.2.1.3	mAcon2	FBgn0037862	-0.928377	NA	-6.70079	0.28129	-1.87311	0.798203	-	-
aconitate_hydratase	CG4900	4.2.1.3	Irp-1A	FBgn0024958	0.779703	0.0151835	0.633858	0.0512811	2.35214	1.33513e-15	18	78	2.11548
aconitate_hydratase	CG6342	4.2.1.3	Irp-1B	FBgn0024957	1.59596	1.67809e-05	0.709471	0.0728318	1.26214	0.000605712	44	137	1.6386
aconitate_hydratase	CG9244	4.2.1.3	mAcon1	FBgn0010100	-0.840097	0.000157328	1.12615	1.9903e-07	0.741043	0.000720728	255	104	-1.29391
isocitrate_dehydrogenase	CG12233	1.1.1.41	Idh3a	FBgn0027291	-0.412509	0.00229749	2.06263	1.91597e-61	2.02833	2.29686e-58	140	54	-1.3744
isocitrate_dehydrogenase	CG32026	1.1.1.41	CG32026	FBgn0052026	-1.56009	0.399473	-3.8919	0.0210821	1.79993	0.3337	0	8	inf
isocitrate_dehydrogenase	CG3483	1.1.1.41	CG3483	FBgn0035005	-0.928305	NA	-4.24963	NA	0.877936	NA	-	-
isocitrate_dehydrogenase	CG5028	1.1.1.41	CG5028	FBgn0039358	-0.451882	0.171246	0.708192	0.023231	0.553578	0.0756945	110	35	-1.65208
isocitrate_dehydrogenase	CG6439	1.1.1.41	Idh3b	FBgn0038922	-0.693619	0.000146222	1.01605	8.92523e-09	0.247185	0.204223	93	42	-1.14684
isocitrate_dehydrogenase	CG7176	1.1.1.42	Idh	FBgn0001248	0.50266	0.165659	0.321699	0.390717	1.04352	0.00147957	-	-
2-oxoglutarate_dehydrogenase_complex	CG11661	1.2.4.2	Nc73EF	FBgn0010352	-2.0307	2.44433e-11	-1.08929	0.000532818	-0.650783	0.0426176	127	55	-1.20732
2-oxoglutarate_dehydrogenase_complex	CG33791	1.2.4.2	CG33791	FBgn0035240	NA	-	-
2-oxoglutarate_dehydrogenase_complex	CG5214	2.3.1.61	CG5214	FBgn0037891	-0.779468	0.00715291	0.690181	0.0178038	1.56563	8.83418e-09	209	59	-1.82472
2-oxoglutarate_dehydrogenase_complex	CG7430	1.8.1.4	CG7430	FBgn0036762	-0.628654	0.0138606	0.723263	0.00393502	0.679931	0.00585142	153	63	-1.28011
succinyl-CoA_synthetase	CG10622	6.2.1.4	ScsbetaG	FBgn0029118	0.53227	0.172921	0.201828	0.633826	-0.0448294	0.943329	40	36	-0.152003
succinyl-CoA_synthetase	CG1065	6.2.1.4	Scsalpha1	FBgn0004888	0.259097	0.61451	1.01866	0.0191474	1.3217	0.001527	156	179	0.198414
succinyl-CoA_synthetase	CG11963	6.2.1.4	ScsbetaA	FBgn0037643	0.739945	0.000166148	1.15513	1.14494e-09	2.01119	2.27982e-27	79	154	0.963006
succinyl-CoA_synthetase	CG6255	6.2.1.4	Scsalpha2	FBgn0038708	-0.928333	NA	-5.19956	NA	-0.00425799	NA	-	-
succinate_dehydrogenase_/_fumarate_reductase	CG17246	1.3.5.1	SdhA	FBgn0261439	-0.620785	0.000184194	1.10262	4.07035e-12	1.74858	6.73759e-29	183	51	-1.84327
succinate_dehydrogenase_/_fumarate_reductase	CG3283	1.3.5.1	SdhB	FBgn0014028	-0.789543	0.0821479	1.44505	0.000691826	0.248759	0.619864	236	79	-1.57886
succinate_dehydrogenase_/_fumarate_reductase	CG5718	1.3.5.1	SdhAL	FBgn0036222	-0.928327	NA	-5.27892	NA	1.42021	NA	-	-
succinate_dehydrogenase_/_fumarate_reductase	CG7349	1.3.5.1	SdhBL	FBgn0030975	-2.78462	NA	-3.09792	NA	1.69393	NA	-	-
fumarate_hydratase	CG31874	4.2.1.2	Fum4	FBgn0051874	4.60087	0.0736707	-1.73438	0.476528	1.49816	0.638234	-	-
fumarate_hydratase	CG4094	4.2.1.2	Fum1	FBgn0286222	NA	-	-
fumarate_hydratase	CG4095	4.2.1.2	Fum2	FBgn0029890	0.691462	0.19558	0.648029	0.21532	1.5797	0.00157107	0	7	inf
fumarate_hydratase	CG6140	4.2.1.2	Fum3	FBgn0036162	-0.928327	NA	-6.78102	0.274929	-0.0569112	0.993225	0	10	inf
malate_dehydrogenase	CG10748	1.1.1.37	CG10748	FBgn0036327	NA	-	-
malate_dehydrogenase	CG10749	1.1.1.37	CG10749	FBgn0036328	-0.928264	NA	-1.22487	NA	0.957526	NA	-	-
malate_dehydrogenase	CG5362	1.1.1.37	Mdh1	FBgn0262782	-0.311584	0.486806	-0.323597	0.459414	0.908197	0.018302	92	377	2.03486
malate_dehydrogenase	CG7998	1.1.1.37	Mdh2	FBgn0262559	-1.02728	0.000103242	0.483966	0.0852335	1.45225	1.24066e-08	170	117	-0.539026
Glycolisis
					Glia		Neurons		Hemocytes		modEncode data
Enzyme	annotation_ID	Enzyme E.C. No.	gene_symbol	primary_FBgn#	Log2FC (L/E16)	adjP	Log2FC (L/E16)	adjP	Log2FC (L/E16)	adjP	Embryo_16-18hr	larva_L3_puffstage_7-9	log2FC(L3/E16)
ADP-dependent_glucokinase	CG6650	2.7.1.147	CG6650	FBgn0036402	2.36522	1.25913e-26	1.40909	3.83987e-10	2.39627	4.70804e-28	9	18	1
hexokinase/glucokinase	CG3001	2.7.1.1	Hex-A	FBgn0001186	-0.319711	0.619132	0.502127	0.399037	1.79395	0.000554253	23	30	0.383329
hexokinase/glucokinase	CG32849	2.7.1.1	Hex-t2	FBgn0042710	-0.928365	NA	-4.4527	0.493787	-5.08414	NA	-	-
hexokinase/glucokinase	CG33102	2.7.1.1	Hex-t1	FBgn0042711	-1.89001	NA	-3.83256	NA	1.4202	NA	-	-
hexokinase/glucokinase	CG8094	2.7.1.1	Hex-C	FBgn0001187	-7.25862	3.78917e-08	-5.73126	1.71817e-06	-4.49284	0.000164699	5	1	-2.32193
glucose-6-phosphate_isomerase	CG8251	5.3.1.9	Pgi	FBgn0003074	-0.644364	0.000542092	1.46808	9.37268e-17	0.802104	9.47221e-06	60	89	0.568843
6-phosphofructokinase	CG4001	2.7.1.11	Pfk	FBgn0003071	-0.224331	0.42733	0.00229316	0.994598	-0.858438	0.000364452	60	29	-1.04891
fructose-bisphosphate_aldolase	CG5432	4.1.2.13	Ald2	FBgn0039425	-0.928263	NA	-1.22487	NA	0.877935	NA	-	-
fructose-bisphosphate_aldolase	CG6058	4.1.2.13	Ald1	FBgn0000064	-3.2208	5.45812e-59	0.298945	0.19603	-2.06399	6.83662e-25	382	118	-1.69479
triosephosphate_isomerase	CG2171	5.3.1.1	Tpi	FBgn0086355	-1.29782	0.00132525	1.20115	0.00294096	2.1067	4.59889e-08	163	141	-0.209177
glyceraldehyde_3-phosphate_dehydrogenase	CG12055	1.2.1.12	Gapdh1	FBgn0001091	0.392953	0.22583	1.72132	1.21553e-09	2.57263	2.35202e-20	263	387	0.557271
glyceraldehyde_3-phosphate_dehydrogenase	CG8893	1.2.1.12	Gapdh2	FBgn0001092	-1.19878	1.272e-06	1.35203	3.07545e-08	1.07905	1.04171e-05	497	331	-0.586415
glyceraldehyde_3-phosphate_dehydrogenase	CG9010	1.2.1.12	CG9010	FBgn0034173	-2.78474	NA	1.88698	0.764552	-0.0569113	0.993225	-	-
phosphoglycerate_kinase	CG3127	2.7.2.3	Pgk	FBgn0250906	-0.695474	0.0472439	1.0156	0.00249104	0.907915	0.00626602	106	79	-0.42414
phosphoglycerate_kinase	CG9961	2.7.2.3	CG9961	FBgn0031451	0.178515	0.901744	3.14015	0.00586063	2.45497	0.0466746	1	7	2.80735
phosphoglycerate_mutase	CG1721	5.4.2.11	Pglym78	FBgn0014869	-2.11835	1.08827e-10	1.33915	6.54739e-05	-0.910763	0.00730966	145	95	-0.610053
phosphoglycerate_mutase	CG17645	5.4.2.11	Pglym87	FBgn0011270	1.62299	0.435936	-5.59227	0.0150519	2.00415	0.461772	-	-
phosphoglycerate_mutase	CG7059	5.4.2.11	CG7059	FBgn0038957	-1.43306	0.205295	2.27403	0.0326116	-0.947853	0.44407	1	7	2.80735
enolase	CG17654	4.2.1.11	Eno	FBgn0000579	-1.41204	5.39631e-16	1.30322	6.41851e-14	1.41593	2.68984e-16	108	119	0.13993
pyruvate_kinase	CG11249	2.7.1.40	CG11249	FBgn0037115	-0.788381	NA	-2.20063	NA	-0.121033	NA	-	-
pyruvate_kinase	CG12229	2.7.1.40	CG12229	FBgn0036723	-0.682502	0.585315	-0.857487	0.463338	2.02405	0.0654879	1	16	4
pyruvate_kinase	CG2964	2.7.1.40	CG2964	FBgn0031462	-0.47321	0.554078	0.710255	0.328767	1.66823	0.412027	-	-
pyruvate_kinase	CG7069	2.7.1.40	CG7069	FBgn0038952	4.58363	0.0209511	0.313805	0.879933	6.28556	0.00162027	0	6	inf
pyruvate_kinase	CG7070	2.7.1.40	PyK	FBgn0267385	0.669002	0.00767589	2.78859	1.22755e-33	2.89708	3.02857e-36	-	-
pyruvate_kinase	CG7362	2.7.1.40	CG7362	FBgn0038258	-0.124945	0.93274	-3.64807	0.00247684	-1.93067	0.111992	0	2	inf
lactate_dehydrogenase	CG10160	1.1.1.27	Ldh	FBgn0001258	-5.20502	1.33785e-21	-1.13684	0.0584261	-5.67061	2.46778e-24	263	62	-2.08472
lactate_dehydrogenase	CG13334	1.1.1.27	CG13334	FBgn0033856	-0.928328	NA	-5.10718	NA	-1.03303	NA	-	-
Gluconeogenesis
						Glia		Neurons		Hemocytes		modEncode data
Step No.	Enzyme	annotation_ID	Enzyme E.C. No.	gene_symbol	primary_FBgn#	Log2FC (L/E16)	adjP	Log2FC (L/E16)	adjP	Log2FC (L/E16)	adjP	Embryo_16-18hr	larva_L3_puffstage_7-9	log2FC(L3/E16)
2	phosphoenolpyruvate_carboxykinase	CG10924	4.1.1.32	Pepck2	FBgn0034356	2.94008	2.50851e-11	1.17533	0.0124939	-3.5026	6.22732e-16	4	104	4.70044
2	phosphoenolpyruvate_carboxykinase	CG17725	4.1.1.32	Pepck1	FBgn0003067	NA	-	-
3	enolase	CG17654	4.2.1.11	Eno	FBgn0000579	-1.41204	5.39631e-16	1.30322	6.41851e-14	1.41593	2.68984e-16	108	119	0.13993
4	phosphoglycerate_mutase	CG1721	5.4.2.11	Pglym78	FBgn0014869	-2.11835	1.08827e-10	1.33915	6.54739e-05	-0.910763	0.00730966	145	95	-0.610053
4	phosphoglycerate_mutase	CG17645	5.4.2.11	Pglym87	FBgn0011270	1.62299	0.435936	-5.59227	0.0150519	2.00415	0.461772	-	-
4	phosphoglycerate_mutase	CG7059	5.4.2.11	CG7059	FBgn0038957	-1.43306	0.205295	2.27403	0.0326116	-0.947853	0.44407	1	7	2.80735
5	phosphoglycerate_kinase	CG3127	2.7.2.3	Pgk	FBgn0250906	-0.695474	0.0472439	1.0156	0.00249104	0.907915	0.00626602	106	79	-0.42414
5	phosphoglycerate_kinase	CG9961	2.7.2.3	CG9961	FBgn0031451	0.178515	0.901744	3.14015	0.00586063	2.45497	0.0466746	1	7	2.80735
6	glyceraldehyde_3-phosphate_dehydrogenase	CG12055	1.2.1.12	Gapdh1	FBgn0001091	0.392953	0.22583	1.72132	1.21553e-09	2.57263	2.35202e-20	263	387	0.557271
6	glyceraldehyde_3-phosphate_dehydrogenase	CG8893	1.2.1.12	Gapdh2	FBgn0001092	-1.19878	1.272e-06	1.35203	3.07545e-08	1.07905	1.04171e-05	497	331	-0.586415
6	glyceraldehyde_3-phosphate_dehydrogenase	CG9010	1.2.1.12	CG9010	FBgn0034173	-2.78474	NA	1.88698	0.764552	-0.0569113	0.993225	-	-
7	triosephosphate_isomerase	CG2171	5.3.1.1	Tpi	FBgn0086355	-1.29782	0.00132525	1.20115	0.00294096	2.1067	4.59889e-08	163	141	-0.209177
10	fructose_1,6-bisphosphate_aldolase/phosphatase	CG31692	3.1.3.11	fbp	FBgn0032820	-3.18462	2.38186e-07	-4.7598	2.87079e-15	-3.29543	4.94407e-08	97	47	-1.04532
10	fructose_1,6-bisphosphate_aldolase/phosphatase	CG5432	4.1.2.13	Ald2	FBgn0039425	-0.928263	NA	-1.22487	NA	0.877935	NA	-	-
10	fructose_1,6-bisphosphate_aldolase/phosphatase	CG6058	4.1.2.13	Ald1	FBgn0000064	-3.2208	5.45812e-59	0.298945	0.19603	-2.06399	6.83662e-25	382	118	-1.69479
11	glucose-6-phosphate_isomerase	CG8251	5.3.1.9	Pgi	FBgn0003074	-0.644364	0.000542092	1.46808	9.37268e-17	0.802104	9.47221e-06	60	89	0.568843
12	glucose-6-phosphatase	CG15400	3.1.3.9	G6P	FBgn0031463	-0.826929	0.358569	0.790377	0.364065	-6.54698	6.39497e-06	3	6	1
tag biosynthesis_26451484
						Glia		Neurons		Hemocytes		modEncode data
Step No.	Enzyme	annotation_ID	Enzyme E.C. No.	gene_symbol	primary_FBgn#	Log2FC (L/E16)	adjP	Log2FC (L/E16)	adjP	Log2FC (L/E16)	adjP	Embryo_16-18hr	larva_L3_puffstage_7-9	log2FC(L3/E16)
1	Acetyl-CoA carboxylase	CG11198	6.4.1.2	ACC	FBgn0033246	-0.772609	0.0800238	-1.79504	1.06933e-05	-1.29926	0.00151779	61	7	-3.12338
2	Fatty-acid synthase	CG17374	2.3.1.85	FASN3	FBgn0287184	NA	-	-
2	Fatty-acid synthase	CG3523	2.3.1.85	FASN1	FBgn0283427	NA	23	9	-1.35364
2	Fatty-acid synthase	CG3524	2.3.1.85	FASN2	FBgn0042627	-2.37059	0.106317	-7.26338	2.62634e-07	-5.93874	1.70543e-05	2	0	#NAME?
2	Glycerol 3-phosphate acyltransferase	CG15450	2.3.1.15	CG15450	FBgn0031132	-4.70276	NA	-4.05083	NA	0.877925	NA	-	-
2	Glycerol 3-phosphate acyltransferase	CG3209	2.3.1.15	Gpat4	FBgn0034971	0.402484	0.00956273	0.135218	0.430287	0.117511	0.491183	53	41	-0.370368
2	Glycerol 3-phosphate acyltransferase	CG5508	2.3.1.15	mino	FBgn0027579	2.56503	6.50828e-27	-0.425162	0.109722	-1.31315	3.55715e-08	9	52	2.53051
3	1-acyl-sn-glycerol-3-phosphate acyltransferase	CG3812	2.3.1.51	Agpat1	FBgn0030421	0.717265	0.30466	-0.5175	0.465403	-1.89566	0.0858779	3	3	0
3	1-acyl-sn-glycerol-3-phosphate acyltransferase	CG4729	2.3.1.51	Agpat3	FBgn0036623	1.07885	1.53555e-12	0.483872	0.00249913	0.0263183	0.91255	26	57	1.13245
3	1-acyl-sn-glycerol-3-phosphate acyltransferase	CG4753	2.3.1.51	Agpat4	FBgn0036622	-6.70804	7.74114e-12	-3.53241	0.000449522	-6.54657	8.56825e-11	100	2	-5.64386
4	Diacylglycerol diphosphate phosphatase / phosphatidate phosphatase	CG11425	3.1.3.4	CG11425	FBgn0037167	7.93523	4.02957e-19	4.73562	1.51694e-07	-0.347784	0.854124	0	16	inf
4	Diacylglycerol diphosphate phosphatase / phosphatidate phosphatase	CG11426	3.1.3.4	CG11426	FBgn0037166	-1.1926	0.00132142	-2.90981	1.60628e-16	-5.86177	2.51887e-29	8	9	0.169925
4	Diacylglycerol diphosphate phosphatase / phosphatidate phosphatase	CG11437	3.1.3.4	CG11437	FBgn0037165	-6.2074	0.000889539	-6.26908	0.000676073	-11.0903	2.4052e-07	5	0	#NAME?
4	Diacylglycerol diphosphate phosphatase / phosphatidate phosphatase	CG11438	3.1.3.4	CG11438	FBgn0037164	-2.8076	0.000735763	-2.54471	0.00196927	-7.12552	4.37842e-11	3	5	0.736966
4	Diacylglycerol diphosphate phosphatase / phosphatidate phosphatase	CG11440	3.1.3.4	laza	FBgn0037163	-9.37352	7.83236e-11	-10.4414	2.15344e-13	-0.514913	0.549797	9	7	-0.36257
4	Diacylglycerol diphosphate phosphatase / phosphatidate phosphatase	CG12746	3.1.3.81	CG12746	FBgn0037341	-1.08979	0.000537262	-0.67632	0.0368829	-0.284383	0.411106	25	9	-1.47393
4	Diacylglycerol diphosphate phosphatase / phosphatidate phosphatase	CG8709	3.1.3.4	Lpin	FBgn0263593	0.830552	0.0153798	1.64084	3.70742e-07	-2.21345	2.55702e-12	19	41	1.10962
4	Diacylglycerol diphosphate phosphatase / phosphatidate phosphatase	CG8804	3.1.3.4	wun	FBgn0016078	-2.41025	4.52993e-11	-2.49149	7.85324e-12	-2.25395	6.17231e-10	57	55	-0.0515303
4	Diacylglycerol diphosphate phosphatase / phosphatidate phosphatase	CG8805	3.1.3.4	wun2	FBgn0041087	-2.19283	0.0092979	-5.70294	7.95001e-13	-5.22291	2.75077e-10	41	13	-1.65711
5	2-acylglycerol O-acyltransferase 2	CG1941	2.3.1.22	CG1941	FBgn0033214	-12.2606	1.06945e-13	-5.08829	6.1372e-06	-5.90365	1.97206e-06	15	3	-2.32193
5	2-acylglycerol O-acyltransferase 2	CG1942	2.3.1.22	Dgat2	FBgn0033215	-9.08759	1.91731e-07	-3.6502	0.00449627	-8.00798	3.01185e-06	1	2	1
5	2-acylglycerol O-acyltransferase 2	CG1946	2.3.1.22	CG1946	FBgn0033216	-7.41878	0.00017854	-4.4146	0.0111089	-6.18786	0.000973396	2	0	#NAME?
6	Diacylglycerol O-acyltransferase	CG31991	2.3.1.20	mdy	FBgn0004797	0.914365	0.06653	-3.00808	3.36986e-11	-0.426858	0.412958	18	19	0.0780025
7	phospholipase D	CG12110	3.1.4.4	Pld	FBgn0286511	NA	-	-
7	phospholipase D	CG43345	3.1.4.4	CG43345	FBgn0263050	NA	-	-
7	phospholipase D	CG9248	3.1.4.4	Pld3	FBgn0032923	2.62727	4.25075e-09	2.28586	3.53961e-07	3.62187	1.12612e-16	7	43	2.61891
Redox
						Glia		Neurons		Hemocytes		modEncode data
Step No.	Enzyme	annotation_ID	Enzyme E.C. No.	gene_symbol	primary_FBgn#	Log2FC (L/E16)	adjP	Log2FC (L/E16)	adjP	Log2FC (L/E16)	adjP	Embryo_16-18hr	larva_L3_puffstage_7-9	log2FC(L3/E16)
1	catalase	CG6871	1.11.1.6	Cat	FBgn0000261	-0.00891371	0.988139	-1.47923	0.000191928	1.12152	0.00469696	84	332	1.98272
1	catalase	CG9314	1.11.1.6	CG9314	FBgn0032061	4.1673	0.000295771	-6.05563	0.000361557	2.28345	0.0359503	0	24	inf
2	superoxide dismutase	CG11793	1.15.1.1	Sod1	FBgn0003462	0.42427	0.485427	2.4799	9.91707e-07	0.33344	0.579847	143	293	1.03489
2	superoxide dismutase	CG5948	1.15.1.1	CG5948	FBgn0039386	-0.437797	NA	-2.23709	NA	1.97285	NA	-	-
2	superoxide dismutase	CG8905	1.15.1.1	Sod2	FBgn0010213	-0.32037	0.573414	1.35122	0.00477991	0.0326211	0.983636	75	56	-0.421464
2	superoxide dismutase	CG9027	1.15.1.1	Sod3	FBgn0033631	-0.148882	0.835639	-1.19969	0.0364303	-3.14765	3.43244e-08	-	-
5	Peroxiredoxin 1	CG1633	1.11.1.15	Jafrac1	FBgn0040309	1.1534	0.00428641	2.04861	1.05322e-07	-2.66638	1.84876e-12	42	57	0.440573
5	Peroxiredoxin 1	CG6888	1.11.1.15	CG6888	FBgn0036490	-0.928264	NA	-2.18666	NA	-0.0569112	NA	-	-
5	Peroxiredoxin 1	CG7217	1.11.1.15	Prx5	FBgn0038570	NA	-	-
Transporters
			Glia		Neurons		Hemocytes		modEncode data
annotation_ID	gene_symbol	primary_FBgn#	Log2FC (L/E16)	adjP	Log2FC (L/E16)	adjP	Log2FC (L/E16)	adjP	Embryo_16-18hr	larva_L3_puffstage_7-9	log2FC(L3/E16)
CG17976	sut3	FBgn0028561	-0.928459	NA	-2.18787	0.742663	-1.72969	0.810592	-	-
CG1380	sut4	FBgn0028560	4.03953	NA	-2.18666	NA	0.444891	NA	-	-
CG8714	sut1	FBgn0028563	-1.91014	0.000128493	-1.76481	0.000346829	-1.306	0.0079416	13	29	1.15754
CG17975	sut2	FBgn0028562	-4.59234	0.0737079	-1.62511	0.46934	-4.41787	0.0286646	1	1	0
CG43946	Glut1	FBgn0264574	-0.775798	0.176899	-2.01807	0.000102208	3.1699	2.94484e-10	14	10	-0.485427
CG3853	Glut3	FBgn0015230	4.62856	0.151807	-1.54682	0.62695	1.46651	0.70637	-	-
CG4484	Slc45-1	FBgn0035968	2.45606	7.47673e-16	-0.306646	0.396282	-1.83596	1.0396e-08	33	38	0.203533
CG3159	Eaat2	FBgn0026438	-1.66373	0.0126566	1.02536	0.13951	-9.36746	1.02468e-11	-	-
CG3252	NAAT1	FBgn0029762	-4.29143	0.00332319	-4.80442	0.000410809	-6.54617	1.31843e-06	-	-
CG11128	slif	FBgn0037203	-5.60453	4.56954e-20	-6.30606	5.71099e-26	-2.61395	1.71864e-05	-	-
CG4280	crq	FBgn0015924	1.52925	7.78728e-06	-0.911335	0.00997488	1.06226	0.0018561	-	-
CG33119	NimB1	FBgn0027929	-3.67683	7.71018e-11	-8.59433	1.91218e-50	-0.901954	0.131134	-	-
CG8942	NimC1	FBgn0259896	0.487308	0.770412	-5.73652	8.1073e-06	2.91305	0.0270885	4	8	1
CG16876	NimC4	FBgn0260011	-13.3398	1.02945e-29	-11.3625	3.25497e-22	-10.3782	7.79883e-21	39	1	-5.2854
CG2086	drpr	FBgn0027594	0.597248	0.213272	-2.58513	7.84679e-10	1.42123	0.000917028	34	54	0.667425
CG6124	eater	FBgn0243514	9.56566	5.05032e-06	-1.90984	0.311106	7.37408	6.96634e-06	0	7	inf
CG4432	PGRP-LC	FBgn0035976	-2.48833	7.75964e-06	-4.05946	3.24861e-14	0.560083	0.351334	-	-
CG9753	AdoR	FBgn0039747	-0.335442	0.466162	-0.742197	0.0762293	10.8202	2.17975e-17	-	-
CG15828	Apoltp	FBgn0032136	-7.81345	6.0625e-20	-3.56686	4.69078e-06	-5.74992	6.00062e-14	-	-
CG1560	mys	FBgn0004657	-0.523313	0.266961	-2.25205	4.10922e-08	1.8436	6.94439e-06	108	75	-0.526069

### Sheet: Sup. Table 8
a- GO terms genes uregulated in E16 neurons and hemocytes								b- GO terms genes uregulated in L3 neurons and hemocytes
GO biological process complete	Drosophila melanogaster - REFLIST (13811)	upload_1 (404)	upload_1 (expected)	upload_1 (over/under)	upload_1 (fold Enrichment)	upload_1 (P-value)		GO biological process complete	Drosophila melanogaster - REFLIST (13811)	upload_1 (281)	upload_1 (expected)	upload_1 (over/under)	upload_1 (fold Enrichment)	upload_1 (P-value)
regulation of cellular process (GO:0050794)	3662	150	107.12	+	1.4	0.0161		biological process involved in interaction with host (GO:0051701)	24	9	0.49	+	18.43	3.85e-05
regulation of biological process (GO:0050789)	3924	160	114.79	+	1.39	0.00669		viral entry into host cell (GO:0046718)	24	9	0.49	+	18.43	3.85e-05
biological regulation (GO:0065007)	4362	170	127.6	+	1.33	0.0474		movement in host environment (GO:0052126)	24	9	0.49	+	18.43	3.85e-05
Unclassified (UNCLASSIFIED)	2658	72	77.75	-	0.93	0		entry into host (GO:0044409)	24	9	0.49	+	18.43	3.85e-05
								viral life cycle (GO:0019058)	25	9	0.51	+	17.69	5.15e-05
								biological process involved in symbiotic interaction (GO:0044403)	26	9	0.53	+	17.01	6.81e-05
								viral process (GO:0016032)	30	9	0.61	+	14.74	0.000191
								synaptic vesicle cycle (GO:0099504)	101	11	2.05	+	5.35	0.0498
								vesicle-mediated transport in synapse (GO:0099003)	101	11	2.05	+	5.35	0.0498
								vesicle-mediated transport (GO:0016192)	481	36	9.79	+	3.68	1.93e-07
								establishment of protein localization (GO:0045184)	454	30	9.24	+	3.25	0.000125
								protein transport (GO:0015031)	432	28	8.79	+	3.19	0.000537
								protein localization (GO:0008104)	679	41	13.82	+	2.97	3.85e-06
								cellular protein localization (GO:0034613)	525	30	10.68	+	2.81	0.00243
								organic substance transport (GO:0071702)	737	41	15	+	2.73	3.65e-05
								establishment of localization in cell (GO:0051649)	796	44	16.2	+	2.72	1.17e-05
								intracellular transport (GO:0046907)	662	36	13.47	+	2.67	0.000543
								nitrogen compound transport (GO:0071705)	594	32	12.09	+	2.65	0.00343
								macromolecule localization (GO:0033036)	876	47	17.82	+	2.64	7.83e-06
								cellular macromolecule localization (GO:0070727)	579	31	11.78	+	2.63	0.0058
								cellular localization (GO:0051641)	1004	51	20.43	+	2.5	9.48e-06
								transport (GO:0006810)	1716	79	34.91	+	2.26	1.84e-08
								establishment of localization (GO:0051234)	1774	81	36.09	+	2.24	1e-08
								localization (GO:0051179)	2229	91	45.35	+	2.01	1.11e-07
								cellular process (GO:0009987)	7284	187	148.2	+	1.26	0.0138
								Unclassified (UNCLASSIFIED)	2658	47	54.08	-	0.87	0

### Sheet: Sup. Table 9
Flybase ID	Gene name	Gene symbol	Forward (5' -> 3')	Reverse (5' -> 3')
FBgn0000042	Actin 5C	Act5C	TGCTGCACTCCAAACTTCCA	GCAGCAACTTCTTCGTCACA
FBgn0002626	Ribosomal protein L32	RP49	GACGCTTCAAGGGACAGTATCTG	AAACGCGGTTCTGCATGAG
FBgn0011701	reversed polarity	repo	CTCCGCCAAGTAGTTCCTCC	AGGCAGTAAAGGTGGTTCTCG
FBgn0029167	Hemolectin	Hml	CGAGGCAAATCACGATGCTG	ACGGGCACTTGACGTTGTAT
FBgn0243514	eater	eater	ACGATCCATCTAACCGATGTGT	CGCAGTTATCCTTGCACGTT
FBgn0259896	Nimrod C1	NimC1	TTCGCCATTTTACGGCATGG	GTCCTGTAGGCAGTCTCATCTT
FBgn0260011	Nimrod C4	NimC4	CTCGGGCTGAACGAAGCTAT	CCAAGGGATGAACCTGACCC
FBgn0027594	draper	drpr	GTGGCAGGGTGGGTAGC	TGATTCATGCCGTAATGTGTGC
FBgn0015924	croquemort	crq	CGATCATCGAAGCGGGAAGT	TGCAGCACATGGTGGATACG
FBgn0261514	Nimrod A	NimA	AGCCATATGTGGAGCACGTC	TGACAGCAGAAGCGAACTGT
FBgn0038487	TweedleW	TwdlW	CAGCATGAAGATATTTGTGACGGT	GGTAGTTGTAACCCGCCTGG
FBgn0001078	ftz transcription factor 1	ftz-f1	GGCATGAAGCTAGAGGCTGT	CCGTTTGTACATGGGTCCGA
FBgn0020270	meiotic recombination 11	mre11	CATTCGGTTGCGTCTCCTCT	TGGCATTATCCGCTTCCAGT
FBgn0034728	rad50	rad50	AATGAAGCCGATTGAGGCCA	TGCGTTTCTGACGCATCTCT
FBgn0261530	nbs	nbs	ATCCCGATGAGGAGCAATGG	TGGGGATGAGGATTTTTGGTCTTT
FBgn0037153	olf413	olf413	TATGCTGATGCTGGGCTACG	GCATCGTGTCGTTCGTGATG
FBgn0040395	Uncoordinated 76	Unc-76	ACTGATGTGTCAATTTGAATGTGGT	GGGTGTACGACTTGGACCAG
FBgn0003448	snail	sna	CTATCCCTGAAACGGGGTCG	AGGCAGGAGTTGGAGCTAGA
